# TrACES of Time: Towards estimating time-of-day of bloodstain deposition by targeted RNA sequencing

**DOI:** 10.1101/2025.02.03.636230

**Authors:** Annica Gosch, Sebastian Sendel, Amke Caliebe, Cornelius Courts

**Affiliations:** Institute of Legal Medicine, University Hospital Cologne, Cologne, Germany; Institute of Medical Informatics and Statistics, Kiel University and University-Hospital Schleswig-Holstein, Kiel, Germany

**Keywords:** Forensic RNA Analysis, trace contextualisation, targeted RNA sequencing, time-of-day, gene expression

## Abstract

**Background:** In forensic molecular biology, the main task consists of identifying individuals who contributed to biological traces recovered from (potential) crime scenes. However, to support evidence-based reconstruction of the course of activities having taken place at the scene, contextualising information regarding how and when a biological trace was deposited is oftentimes required.

**Results:** Here we present the development of a forensic molecular biological analysis procedure for the prediction of the time-of-day at which a bloodstain has been deposited by targeted quantification of selected mRNA markers. Time-of-day candidate prediction markers with diurnally rhythmic expression have previously been identified by whole transcriptome sequencing. Here, we build on our previous findings by establishing a targeted cDNA sequencing protocol on an Ion S5 massively parallel sequencing device for the targeted gene expression quantification of 74 time-of-day candidate prediction markers. Based on expression measurements of these markers in 408 blood samples (from 51 individuals deposited at eight time points over a day), we establish and compare different statistical methods to predict time of deposition. The most suitable model employing penalised regression achieved a root mean squared error of 3 hours and 44 minutes with 78 % of predictions being correct within +/- 4 h (evaluated by five-fold cross-validation).

**Conclusions:** Our study provides the first prediction model for time-of-day of bloodstain deposition based on targeted RNA sequencing and thus represents an important step towards forensic trace deposition timing. It thereby relevantly contributes to the growing knowledge on <u>Tr</u>anscriptomic <u>A</u>nalyses for the <u>C</u>ontextualisation of <u>E</u>vidential <u>S</u>tains (TrACES).

## Supplementary Tables for "TrACES of Time: Towards estimating time-of-day of bloodstain deposition by targeted RNA sequencing" (part 1 of 2)

### Sheet: ST1-PerformanceMetrics
Suppl. Table 1: Comparison of model performances for four modelling algorithms
Performance metrics (Mean absolute error, accuracy per category (+/- 1.5 hours) and accuracy within +/- 4 hours) estimated by five-fold cross-validation for four different statistical models are presented for the entire dataset (n=408 samples from 51 individuals deposited at eight different timepoints, dried for 48 hours) for all time points (overall) as well as for samples collected at each timepoint separately (51 samples per timepoint). Raw gene expression measurements were normalised to total read counts per sample (CPM) or the expression of selected reference genes (Refall). The best result per normalised dataset is indicated in bold. The last column indicates prediction performance achieved if a random predictor was used.
Normalised dataset			CPM						Refall
Time modelled			continuously				categorically		continuously				categorically
Prediction model			Time-SignatR	Penalized Regression	Random Forest	SVM	Random Forest	SVM	Time-SignatR	Penalized Regression	Random Forest	SVM	Random Forest	SVM	Random predictor
Number of samples
Mean Absolute Error/h	Overall	408	2.79676	2.85052	3.07602	2.77685	3.24265	2.58824	2.79981	2.81219	2.99382	2.78533	3.17647	2.64706	6
	02.00h	51	2.39342	2.37843	2.75347	2.63483	3.11765	2.41176	2.34994	2.34836	2.76451	2.66889	2.52941	2.70588	6
	05.00h	51	2.55835	2.65563	3.6023	2.96726	2.82353	2.41176	2.59589	2.68012	3.51236	2.79667	3.29412	2.47059	6
	08.00h	51	1.84734	1.88764	2.01674	1.5546	1.29412	1.17647	2.01657	2.04393	1.80439	1.48662	1.70588	0.705882	6
	11.00h	51	2.4786	2.47434	2.89292	2.19878	2.58824	2.41176	2.46234	2.55007	3.02405	2.19301	3.05882	1.58824	6
	14.00h	51	2.93272	3.07024	2.67795	2.52053	3	2.76471	3.0848	3.07647	2.45712	2.49625	2.82353	2.64706	6
	17.00h	51	3.3344	3.51222	3.6623	3.26465	4.11765	3.64706	3.37132	3.23195	3.30182	3.25249	3.76471	4	6
	20.00h	51	3.44495	3.2864	3.67397	3.49952	4.70588	3.17647	3.27974	3.22761	3.82143	3.70679	4.11765	3.88235	6
	23.00h	51	3.38431	3.53928	3.32853	3.57468	4.29412	2.70588	3.23786	3.33902	3.26486	3.68189	4.11765	3.17647	6
Accuracy per category (within +/- 1.5 hours)	Overall	408	0.365196	0.365196	0.330882	0.367647	0.394608	0.497549	0.384804	0.365196	0.355392	0.382353	0.411765	0.485294	0.125
	02.00h	51	0.490196	0.470588	0.490196	0.352941	0.411765	0.529412	0.431373	0.45098	0.490196	0.372549	0.529412	0.45098	0.125
	05.00h	51	0.27451	0.294118	0.215686	0.352941	0.490196	0.529412	0.372549	0.294118	0.196078	0.313725	0.352941	0.490196	0.125
	08.00h	51	0.45098	0.45098	0.45098	0.509804	0.72549	0.72549	0.45098	0.431373	0.54902	0.54902	0.647059	0.803922	0.125
	11.00h	51	0.313725	0.333333	0.254902	0.392157	0.54902	0.568627	0.411765	0.372549	0.27451	0.490196	0.45098	0.647059	0.125
	14.00h	51	0.411765	0.411765	0.470588	0.509804	0.392157	0.411765	0.411765	0.372549	0.568627	0.529412	0.509804	0.490196	0.125
	17.00h	51	0.352941	0.313725	0.235294	0.352941	0.215686	0.333333	0.352941	0.352941	0.254902	0.392157	0.313725	0.294118	0.125
	20.00h	51	0.333333	0.313725	0.27451	0.27451	0.196078	0.392157	0.333333	0.352941	0.27451	0.215686	0.313725	0.313725	0.125
	23.00h	51	0.294118	0.333333	0.254902	0.196078	0.176471	0.490196	0.313725	0.294118	0.235294	0.196078	0.176471	0.392157	0.125
Accuracy within +/- 4 hours	Overall	408	0.772059	0.752451	0.730392	0.764706	0.666667	0.723039	0.762255	0.776961	0.708333	0.767157	0.656863	0.730392	0.33
	02.00h	51	0.803922	0.784314	0.686275	0.803922	0.72549	0.784314	0.862745	0.803922	0.705882	0.784314	0.803922	0.784314	0.33
	05.00h	51	0.803922	0.764706	0.686275	0.745098	0.745098	0.745098	0.803922	0.823529	0.666667	0.784314	0.666667	0.72549	0.33
	08.00h	51	0.941176	0.941176	0.843137	0.960784	0.862745	0.901961	0.921569	0.921569	0.862745	0.960784	0.823529	0.960784	0.33
	11.00h	51	0.803922	0.823529	0.843137	0.862745	0.745098	0.72549	0.764706	0.823529	0.686275	0.862745	0.647059	0.862745	0.33
	14.00h	51	0.745098	0.72549	0.745098	0.745098	0.745098	0.764706	0.705882	0.72549	0.784314	0.803922	0.705882	0.784314	0.33
	17.00h	51	0.686275	0.627451	0.686275	0.686275	0.529412	0.54902	0.686275	0.72549	0.686275	0.666667	0.588235	0.568627	0.33
	20.00h	51	0.666667	0.705882	0.607843	0.686275	0.431373	0.607843	0.647059	0.705882	0.529412	0.666667	0.470588	0.529412	0.33
	23.00h	51	0.72549	0.647059	0.745098	0.627451	0.54902	0.705882	0.705882	0.686275	0.745098	0.607843	0.54902	0.627451	0.33

### Sheet: ST2-Predictions
Suppl. Table 2: Individual prediction results for the final model
Predictions for samples in the test sets of five-fold crossvalidation are shown for the final PR model (continuous modelling of time) together with per category prediction probability (as estimated from the final SVM model (categorical modelling of time)). Dataset: Refall-normalised.
		Prediction probabilites (per category) estimated from SVM model (categorical)
Individual	Deposition timepoint/h	2	5	8	11	14	17	20	23	Predicted timepoint/h (model: PR)	Probability for category corresponding to the predicted timepoint
v001	2	0.39457	0.0887748	0.0157421	0.00934016	0.0680003	0.0414539	0.248142	0.133977	0.674135	0.39457
v001	5	0.153754	0.413536	0.211352	0.0106119	0.0483212	0.0357374	0.086998	0.0396899	5.98831	0.413536
v001	8	0.0202822	0.0127142	0.472756	0.177905	0.201551	0.0614863	0.0442675	0.00903641	10.4322	0.177905
v001	11	0.0876603	0.0813688	0.195529	0.193629	0.135804	0.118072	0.0763547	0.111582	12.2646	0.193629
v001	14	0.021067	0.014249	0.0733072	0.143154	0.396227	0.219305	0.092021	0.0406697	13.6893	0.396227
v001	17	0.0320887	0.00743144	0.0146026	0.0272477	0.283288	0.259579	0.285086	0.0906759	16.551	0.259579
v001	20	0.0941793	0.00654391	0.0125913	0.016193	0.267913	0.19736	0.310436	0.0947838	17.2512	0.19736
v001	23	0.23986	0.0260556	0.00703675	0.0133999	0.105572	0.11503	0.282943	0.210102	18.8785	0.282943
v002	2	0.319258	0.143398	0.0418775	0.0209136	0.175659	0.0373059	0.154959	0.106629	0.884874	0.319258
v002	5	0.288455	0.236395	0.0391492	0.0279681	0.142958	0.040909	0.117278	0.106888	2.59962	0.288455
v002	8	0.118317	0.17645	0.487328	0.0187723	0.0746793	0.0290136	0.0723759	0.0230642	4.45576	0.17645
v002	11	0.0384954	0.0738084	0.50904	0.118303	0.117215	0.0749267	0.0537182	0.0144927	9.63454	0.118303
v002	14	0.105117	0.0438026	0.0660488	0.142931	0.251243	0.134905	0.205793	0.0501591	12.9258	0.251243
v002	17	0.0717026	0.040277	0.0148873	0.149742	0.237555	0.150938	0.243935	0.0909625	17.0122	0.150938
v002	20	0.227856	0.0654264	0.0510166	0.0329908	0.185426	0.0854679	0.264607	0.0872097	20.9527	0.264607
v002	23	0.296416	0.222208	0.0497969	0.0352725	0.0902913	0.0374092	0.159796	0.10881	23.4904	0.10881
v003	2	0.310467	0.0924998	0.0131251	0.00798266	0.0598323	0.0749024	0.253899	0.187292	22.5325	0.187292
v003	5	0.0926045	0.50646	0.0232866	0.0179305	0.0170722	0.0803589	0.0523669	0.20992	2.33364	0.0926045
v003	8	0.0151981	0.0244874	0.5854	0.081134	0.203404	0.0381234	0.0480122	0.00424054	10.1682	0.081134
v003	11	0.00668982	0.0252503	0.0271832	0.261126	0.305125	0.272483	0.0673259	0.0348168	14.8306	0.305125
v003	14	0.01564	0.0185936	0.0179566	0.0876346	0.462991	0.165439	0.192263	0.0394832	16.0953	0.165439
v003	17	0.0408093	0.048379	0.00812126	0.0680006	0.0984804	0.294496	0.175484	0.26623	18.1614	0.294496
v003	20	0.0697144	0.0126355	0.0256538	0.0492396	0.397935	0.178317	0.184945	0.0815598	16.4034	0.178317
v003	23	0.0583069	0.0362138	0.00333506	0.0290506	0.0596139	0.246293	0.164857	0.40233	19.7099	0.164857
v004	2	0.165604	0.0907302	0.0509358	0.0163926	0.137948	0.0655931	0.382125	0.0906712	0.132229	0.0906712
v004	5	0.0435582	0.230059	0.00715387	0.0235763	0.0431371	0.137801	0.0858112	0.428904	0.735044	0.0435582
v004	8	0.00495021	0.0578597	0.850144	0.0245276	0.0393291	0.00553711	0.0127812	0.00487119	8.15991	0.850144
v004	11	0.00804293	0.123257	0.0474066	0.39786	0.123157	0.128681	0.0636039	0.107992	12.4852	0.39786
v004	14	0.0226114	0.0148238	0.0611291	0.186164	0.328316	0.143557	0.176502	0.0668969	13.3997	0.328316
v004	17	0.0203129	0.0119544	0.00794213	0.0950854	0.251959	0.285424	0.135616	0.191707	16.8027	0.285424
v004	20	0.185369	0.00848574	0.0139936	0.015184	0.241639	0.0883511	0.365715	0.0812628	18.5932	0.365715
v004	23	0.144207	0.00917971	0.00334097	0.0114151	0.063831	0.147033	0.320464	0.30053	20.2349	0.320464
v005	2	0.212907	0.257833	0.006387	0.00737675	0.0342483	0.0632718	0.165868	0.252108	0.1023	0.252108
v005	5	0.0237868	0.0864671	0.186861	0.274575	0.15583	0.197603	0.0385649	0.0363123	11.104	0.274575
v005	8	0.0119669	0.037731	0.823357	0.0446729	0.0465345	0.018581	0.0128086	0.00434787	8.64459	0.823357
v005	11	0.00360169	0.0147372	0.0316648	0.453758	0.199541	0.249379	0.0271986	0.0201195	11.5851	0.453758
v005	14	0.0500745	0.0240256	0.0439491	0.0443531	0.268762	0.217368	0.296741	0.0547261	16.9517	0.217368
v005	17	0.02279	0.0641644	0.00591463	0.097352	0.0805517	0.392362	0.11933	0.217535	17.3453	0.392362
v005	20	0.157313	0.101546	0.0188607	0.0232833	0.111386	0.141949	0.159212	0.286449	22.3394	0.286449
v005	23	0.0809286	0.327813	0.0089478	0.0313785	0.0296166	0.174724	0.0675794	0.279013	2.16063	0.0809286
v006	2	0.420474	0.0328678	0.014135	0.0163106	0.148068	0.0754216	0.186159	0.106564	0.832654	0.420474
v006	5	0.268158	0.333461	0.0127542	0.00979548	0.013385	0.0316134	0.0946361	0.236196	1.97182	0.268158
v006	8	0.163305	0.26298	0.382688	0.031246	0.0681543	0.0293032	0.0480559	0.0142668	6.53453	0.382688
v006	11	0.0179309	0.0635026	0.0297794	0.357643	0.22621	0.207785	0.0734244	0.0237249	11.6072	0.357643
v006	14	0.0872972	0.0268993	0.188764	0.111864	0.286005	0.111957	0.150132	0.037082	15.1348	0.286005
v006	17	0.0557226	0.0643352	0.0105081	0.116652	0.140058	0.252985	0.187548	0.17219	17.6322	0.252985
v006	20	0.38963	0.108531	0.0294294	0.00986962	0.0766741	0.0695511	0.194641	0.121674	0.582647	0.38963
v006	23	0.036176	0.108404	0.105785	0.294425	0.16861	0.160578	0.0897697	0.036253	9.89599	0.294425
v007	2	0.520054	0.198389	0.019429	0.0113583	0.0299009	0.0208	0.13351	0.0665583	1.35576	0.520054
v007	5	0.220172	0.515381	0.0573671	0.0373461	0.0333819	0.0194407	0.0614361	0.0554744	4.80588	0.515381
v007	8	0.0322594	0.0164316	0.632318	0.0624464	0.179973	0.0289662	0.0427869	0.00481881	9.20144	0.632318
v007	11	0.0552017	0.0186573	0.00538869	0.146563	0.138095	0.307245	0.171953	0.156896	17.0131	0.307245
v007	14	0.119008	0.01041	0.0188722	0.0533087	0.292814	0.122079	0.327375	0.0561338	17.2647	0.122079
v007	17	0.121014	0.0254741	0.00364884	0.13773	0.0709099	0.253255	0.155395	0.232573	18.9061	0.155395
v007	20	0.347573	0.0667002	0.0215725	0.0346828	0.0641689	0.0562521	0.252081	0.15697	21.0946	0.252081
v007	23	0.272183	0.12804	0.0263283	0.0948088	0.0309204	0.0528751	0.110185	0.284658	22.9816	0.284658
v008	2	0.131722	0.200994	0.0866029	0.103452	0.173011	0.0972494	0.124467	0.0825018	5.01925	0.200994
v008	5	0.060739	0.249847	0.0944864	0.182352	0.146117	0.108114	0.0714571	0.0868868	8.96603	0.0944864
v008	8	0.0240336	0.0538059	0.141755	0.325642	0.29931	0.0779784	0.0504722	0.0270031	12.4618	0.325642
v008	11	0.0261927	0.118366	0.0400273	0.403787	0.190293	0.112844	0.0479277	0.0605627	11.5021	0.403787
v008	14	0.0530353	0.0294108	0.0634341	0.215773	0.363863	0.118566	0.0747226	0.0811951	14.993	0.363863
v008	17	0.0523793	0.0546476	0.025944	0.255673	0.209293	0.187691	0.10705	0.107322	17.2292	0.187691
v008	20	0.234551	0.140258	0.0449405	0.120823	0.159988	0.0618472	0.133348	0.104246	8.34979	0.0449405
v008	23	0.13248	0.207937	0.0216526	0.166789	0.089327	0.0928859	0.131173	0.157756	18.7065	0.131173
v009	2	0.209799	0.106474	0.138081	0.0243339	0.213919	0.0865084	0.0912695	0.129616	8.90066	0.138081
v009	5	0.0469444	0.111649	0.692143	0.0331711	0.0579548	0.0244654	0.0244839	0.00918892	8.01319	0.692143
v009	8	0.00820027	0.0363461	0.79391	0.078748	0.0419111	0.0183157	0.016734	0.00583519	8.74667	0.79391
v009	11	0.00611543	0.0207785	0.122509	0.383022	0.245199	0.174752	0.0365559	0.0110682	11.7321	0.383022
v009	14	0.0137791	0.0117699	0.0790197	0.120445	0.416666	0.188657	0.15043	0.0192331	13.3623	0.416666
v009	17	0.0206822	0.0242171	0.0500818	0.101076	0.250184	0.299037	0.222998	0.031724	13.4814	0.250184
v009	20	0.0740413	0.0193168	0.0499178	0.0543305	0.24645	0.215133	0.299514	0.0412969	14.777	0.24645
v009	23	0.133565	0.0306002	0.0351324	0.0446455	0.170955	0.197145	0.196038	0.191919	13.294	0.170955
v010	2	0.200953	0.0163054	0.00417605	0.0123701	0.0487461	0.114606	0.262234	0.34061	21.7176	0.34061
v010	5	0.0300751	0.0410578	0.211977	0.24555	0.141071	0.115064	0.0745266	0.140679	4.00126	0.0410578
v010	8	0.00582997	0.0313763	0.826691	0.0798353	0.032029	0.0148903	0.00587494	0.00347321	9.1671	0.826691
v010	11	0.00512571	0.0141822	0.0241954	0.536039	0.128919	0.219869	0.0421442	0.0295249	13.4164	0.128919
v010	14	0.0249449	0.0287985	0.0339172	0.165435	0.271919	0.22647	0.187812	0.0607025	14.8709	0.271919
v010	17	0.117575	0.0236916	0.00897155	0.0578232	0.138074	0.19137	0.262897	0.199597	19.7657	0.262897
v010	20	0.0284065	0.023579	0.0833719	0.119711	0.231513	0.202433	0.243063	0.0679221	16.2802	0.202433
v010	23	0.0962732	0.0172258	0.00668821	0.0427143	0.137457	0.194694	0.254564	0.250384	19.9979	0.254564
v011	2	0.558563	0.132871	0.0459094	0.011763	0.0187117	0.0218425	0.0929013	0.117438	1.65933	0.558563
v011	5	0.307948	0.444946	0.0573956	0.0120267	0.00933237	0.0141804	0.0438193	0.110352	4.19505	0.444946
v011	8	0.0469156	0.0537001	0.729314	0.061891	0.0367808	0.0195037	0.0194068	0.0324884	6.93768	0.729314
v011	11	0.0438749	0.113782	0.123088	0.303017	0.121073	0.135965	0.074356	0.0848441	9.30373	0.123088
v011	14	0.382979	0.175912	0.0771892	0.0208594	0.0506451	0.0264456	0.143669	0.122301	4.62178	0.175912
v011	17	0.190234	0.202955	0.109518	0.0979972	0.0865776	0.0894728	0.0948937	0.128352	8.29953	0.109518
v011	20	0.29943	0.117426	0.0684278	0.0298527	0.0983347	0.0638175	0.231472	0.0912387	13.3592	0.0983347
v011	23	0.409805	0.204212	0.0344578	0.0119245	0.0154728	0.0301161	0.0871196	0.206892	1.80425	0.409805
v012	2	0.466604	0.0576628	0.0051258	0.00455236	0.0344315	0.0416166	0.201983	0.188024	21.824	0.188024
v012	5	0.365767	0.333856	0.00865512	0.00528307	0.0232782	0.0301635	0.0634374	0.16956	2.1519	0.365767
v012	8	0.00961467	0.0238623	0.825421	0.0633595	0.034175	0.0231735	0.0174381	0.00295625	8.93543	0.825421
v012	11	0.0366786	0.00851423	0.0161104	0.193585	0.274391	0.240328	0.185102	0.0452909	14.8167	0.274391
v012	14	0.02284	0.0900808	0.0415454	0.232081	0.116668	0.297875	0.140208	0.0587029	15.6904	0.297875
v012	17	0.0389525	0.0312907	0.0103038	0.128972	0.150621	0.258528	0.244503	0.136829	18.2671	0.258528
v012	20	0.142293	0.219908	0.225788	0.0346518	0.0940771	0.0897887	0.15217	0.0413226	21.315	0.15217
v012	23	0.150749	0.0258162	0.0111667	0.0611887	0.155166	0.176336	0.278456	0.141121	19.5295	0.278456
v013	2	0.577727	0.0761703	0.0279429	0.00875825	0.0409549	0.0186286	0.197018	0.0527996	0.320074	0.0527996
v013	5	0.380601	0.353063	0.03693	0.0154061	0.0479122	0.0231706	0.0870749	0.0558423	3.30514	0.380601
v013	8	0.0459897	0.0768219	0.436977	0.0716259	0.242639	0.0384361	0.0713355	0.0161749	7.94252	0.436977
v013	11	0.0121779	0.0141615	0.042131	0.282147	0.442672	0.123192	0.0567945	0.0267246	12.222	0.282147
v013	14	0.0118899	0.0109112	0.146618	0.275594	0.436571	0.0506463	0.0496091	0.0181615	12.6349	0.436571
v013	17	0.036645	0.0127573	0.0191358	0.211422	0.396546	0.159473	0.0985954	0.0654265	13.8103	0.396546
v013	20	0.0213708	0.00872535	0.0195267	0.127424	0.574104	0.107469	0.108217	0.0331635	14.0402	0.574104
v013	23	0.215228	0.0312265	0.0238752	0.0649438	0.215003	0.116339	0.215594	0.117791	16.3216	0.116339
v015	2	0.330548	0.0790313	0.019565	0.0147603	0.0332304	0.0556575	0.279215	0.187993	22.9971	0.187993
v015	5	0.212983	0.122158	0.0236014	0.0189235	0.0220093	0.0782482	0.210114	0.311964	22.9418	0.311964
v015	8	0.0545658	0.128896	0.356045	0.156253	0.110959	0.0766596	0.06302	0.0536015	9.80736	0.156253
v015	11	0.158718	0.0455525	0.0397323	0.271533	0.0693748	0.119086	0.130011	0.165992	16.2598	0.119086
v015	14	0.246127	0.0272959	0.0280174	0.170171	0.0792452	0.123273	0.202818	0.123052	18.3992	0.123273
v015	17	0.170086	0.0281015	0.0195018	0.121522	0.0804901	0.178186	0.246228	0.155885	19.8953	0.246228
v015	20	0.199902	0.0346449	0.0295964	0.0651301	0.121013	0.118084	0.299527	0.132103	20.4456	0.299527
v015	23	0.274756	0.0389566	0.00991897	0.0290634	0.0371796	0.0985306	0.299808	0.211787	21.4288	0.299808
v016	2	0.317315	0.335623	0.0234601	0.00749711	0.0228054	0.0397585	0.131365	0.122176	3.5802	0.335623
v016	5	0.0484574	0.431996	0.136511	0.0417353	0.049028	0.103159	0.0693159	0.119797	3.30163	0.0484574
v016	8	0.020317	0.0727288	0.393454	0.116628	0.15537	0.091852	0.0892151	0.0604355	4.04422	0.0727288
v016	11	0.0320595	0.105732	0.199659	0.11851	0.182752	0.117648	0.178936	0.0647033	21.5525	0.0647033
v016	14	0.0460413	0.074523	0.0392401	0.0500113	0.23782	0.20096	0.256764	0.09464	22.3034	0.09464
v016	17	0.0385758	0.101717	0.312595	0.146717	0.156568	0.0968725	0.0938096	0.053145	10.674	0.146717
v016	20	0.0494519	0.0528738	0.225688	0.22901	0.147751	0.111157	0.085355	0.0987129	13.7823	0.147751
v016	23	0.0908766	0.32857	0.0721421	0.0550242	0.0600766	0.086206	0.108159	0.198945	3.16592	0.0908766
v017	2	0.198245	0.411315	0.0537978	0.0173538	0.0363199	0.061426	0.0893516	0.13219	3.84697	0.411315
v017	5	0.0365812	0.0571769	0.147514	0.298062	0.136482	0.108578	0.0818369	0.133769	6.27667	0.0571769
v017	8	0.0164875	0.0406964	0.809967	0.0653378	0.0314565	0.0135326	0.0160915	0.00643106	6.67902	0.809967
v017	11	0.0284933	0.176711	0.200476	0.150049	0.115492	0.202234	0.0503245	0.0762208	7.31886	0.200476
v017	14	0.0430477	0.0343193	0.0308053	0.182687	0.277177	0.214493	0.15808	0.0593904	11.4197	0.182687
v017	17	0.0796339	0.267516	0.0150673	0.0236188	0.0417117	0.206059	0.112657	0.253736	0.911276	0.0796339
v017	20	0.165457	0.0904023	0.0372189	0.0360686	0.0563296	0.179786	0.254985	0.179752	23.4153	0.179752
v017	23	0.0946332	0.621614	0.0165993	0.00482793	0.00463321	0.0258393	0.0291585	0.202695	2.9017	0.0946332
v018	2	0.25156	0.0290308	0.0108613	0.0434644	0.13521	0.0924278	0.311217	0.12623	20.7987	0.311217
v018	5	0.0581529	0.102415	0.0112843	0.347627	0.155787	0.12719	0.111347	0.0861976	12.0948	0.347627
v018	8	0.0206108	0.0394717	0.470865	0.163221	0.183053	0.0504628	0.0603325	0.0119842	9.86524	0.163221
v018	11	0.0141123	0.0202642	0.0758982	0.512567	0.174276	0.121116	0.0614407	0.0203256	13.36	0.174276
v018	14	0.0139174	0.00486529	0.0329127	0.352673	0.284242	0.144892	0.145933	0.020565	15.2738	0.284242
v018	17	0.00754887	0.00386654	0.0061165	0.291871	0.294988	0.279906	0.0962517	0.0194513	16.0162	0.279906
v018	20	0.0299699	0.00844032	0.00850758	0.122859	0.315061	0.205444	0.221183	0.088535	18.1843	0.205444
v018	23	0.0551738	0.0154396	0.00546625	0.0660278	0.10959	0.307038	0.232754	0.208511	18.6737	0.232754
v019	2	0.203525	0.363282	0.0382936	0.0564321	0.0172877	0.0280375	0.0271107	0.266031	3.51835	0.363282
v019	5	0.0730201	0.669331	0.102589	0.062068	0.0206253	0.0195639	0.0178589	0.0349438	5.20375	0.669331
v019	8	0.0154594	0.0900951	0.228596	0.280266	0.286885	0.0372758	0.023965	0.0374573	9.21703	0.228596
v019	11	0.0234068	0.0976461	0.0418223	0.527153	0.144817	0.0664762	0.0427489	0.0559307	7.92232	0.0418223
v019	14	0.0152845	0.0849507	0.0410867	0.527679	0.142158	0.0720534	0.0290771	0.0877103	8.78304	0.0410867
v019	17	0.0450637	0.0911848	0.0662824	0.245437	0.235819	0.123505	0.0707021	0.122006	5.19379	0.0911848
v019	20	0.1948	0.433979	0.0115474	0.0906822	0.0253108	0.0309216	0.0307147	0.182045	3.84542	0.433979
v019	23	0.194842	0.487698	0.0171062	0.0711249	0.0214913	0.0179727	0.0208412	0.168924	3.85361	0.487698
v021	2	0.486737	0.26006	0.00391731	0.00610962	0.0180918	0.0150417	0.0716849	0.138358	1.58171	0.486737
v021	5	0.164337	0.534776	0.00463992	0.00626474	0.0129601	0.0260309	0.0347068	0.216284	1.7763	0.164337
v021	8	0.0532079	0.37193	0.419357	0.0564364	0.0432785	0.0154388	0.0231741	0.0171773	7.51462	0.419357
v021	11	0.0202993	0.213132	0.0326588	0.304146	0.099825	0.175122	0.0604357	0.0943807	8.55933	0.0326588
v021	14	0.0140186	0.0155141	0.0266958	0.330084	0.265495	0.210107	0.103461	0.0346246	11.0374	0.330084
v021	17	0.0333775	0.122396	0.0110014	0.0911827	0.118987	0.334741	0.0993183	0.188996	10.9056	0.0911827
v021	20	0.0360276	0.0181486	0.0161809	0.236588	0.212302	0.250887	0.181586	0.0482797	13.4344	0.212302
v021	23	0.0992631	0.326159	0.00333242	0.032077	0.0477111	0.108456	0.0693592	0.313642	23.9084	0.313642
v022	2	0.115043	0.056947	0.00936953	0.0454102	0.147901	0.230359	0.238781	0.156189	20.925	0.238781
v022	5	0.0756036	0.264711	0.00958005	0.0760987	0.0662643	0.223918	0.0899731	0.193851	4.68438	0.264711
v022	8	0.117403	0.394273	0.123326	0.0487207	0.0648787	0.0819389	0.109993	0.0594659	6.10053	0.394273
v022	11	0.0148249	0.0602047	0.126867	0.499031	0.105618	0.126628	0.0286826	0.038144	10.4169	0.499031
v022	14	0.00690264	0.0054523	0.0269678	0.360764	0.364225	0.154413	0.0732239	0.00805163	13.8502	0.364225
v022	17	0.0121776	0.025952	0.00373089	0.227015	0.137832	0.410429	0.106455	0.0764094	15.6988	0.410429
v022	20	0.038916	0.0203046	0.0137103	0.0933537	0.298144	0.221874	0.255295	0.0584021	16.0087	0.221874
v022	23	0.0245908	0.0804832	0.00515408	0.0889602	0.122923	0.375178	0.18249	0.120221	16.8563	0.375178
v023	2	0.254358	0.259171	0.054706	0.0699713	0.039087	0.0516749	0.059804	0.211228	3.30348	0.254358
v023	5	0.0201036	0.762309	0.00960935	0.0373951	0.00722216	0.0299139	0.00802522	0.125422	5.71574	0.762309
v023	8	0.0313042	0.064003	0.413725	0.260782	0.109901	0.0745581	0.0222927	0.0234337	9.25113	0.413725
v023	11	0.0046839	0.071792	0.0170795	0.567581	0.106477	0.177926	0.0173106	0.0371501	13.7398	0.106477
v023	14	0.118664	0.0953834	0.0873035	0.138244	0.233228	0.132025	0.0932489	0.101903	11.953	0.138244
v023	17	0.0174312	0.191722	0.029264	0.410917	0.105485	0.159369	0.0247546	0.0610577	12.2665	0.410917
v023	20	0.153276	0.0205528	0.0289892	0.0211167	0.230982	0.150032	0.240028	0.155023	20.4587	0.240028
v023	23	0.0654857	0.145389	0.0238285	0.134615	0.0704496	0.199139	0.0872175	0.273875	17.838	0.199139
v024	2	0.21812	0.210938	0.0150768	0.0105306	0.0485287	0.0465969	0.229509	0.2207	1.35316	0.21812
v024	5	0.0660959	0.479804	0.0125494	0.0417709	0.0265	0.0561565	0.0753929	0.24173	7.20062	0.0125494
v024	8	0.0334299	0.0777118	0.606878	0.0516574	0.0735616	0.0442667	0.0462544	0.0662406	6.94578	0.606878
v024	11	0.0109377	0.037383	0.0384032	0.423609	0.139417	0.206764	0.0558433	0.0876424	13.9094	0.139417
v024	14	0.0202791	0.0162602	0.0636356	0.146312	0.27988	0.232908	0.178826	0.0618988	14.903	0.27988
v024	17	0.0265516	0.050599	0.0147974	0.12503	0.118052	0.234221	0.148602	0.282147	16.66	0.234221
v024	20	0.190778	0.0591736	0.0122423	0.0157569	0.0707857	0.106119	0.307478	0.237666	20.8446	0.307478
v024	23	0.0571677	0.182527	0.00553141	0.0488078	0.040843	0.147345	0.138567	0.37921	18.5944	0.138567
v026	2	0.504808	0.264348	0.0287929	0.0037694	0.0129093	0.0178168	0.0626323	0.104924	1.48465	0.504808
v026	5	0.119556	0.538619	0.0761395	0.0578978	0.0216239	0.0514287	0.046803	0.0879322	5.03762	0.538619
v026	8	0.181713	0.158155	0.556783	0.0158483	0.0145206	0.0166159	0.0420783	0.0142857	5.7763	0.158155
v026	11	0.0854948	0.137311	0.132319	0.266107	0.103035	0.131007	0.0878183	0.056909	10.772	0.266107
v026	14	0.0568937	0.036454	0.0293369	0.0953002	0.236155	0.244362	0.211385	0.0901136	18.2219	0.244362
v026	17	0.0890854	0.107287	0.00949523	0.0474117	0.050051	0.22283	0.162291	0.311549	21.1229	0.162291
v026	20	0.233741	0.100053	0.0103559	0.0193143	0.0507075	0.0885107	0.254526	0.242791	22.5807	0.242791
v026	23	0.144	0.341081	0.0199817	0.0243255	0.0217594	0.0841666	0.0843177	0.280368	0.672981	0.144
v027	2	0.0751493	0.0343935	0.0340127	0.129019	0.195857	0.24979	0.160712	0.121066	5.15668	0.0343935
v027	5	0.027054	0.153618	0.183589	0.278435	0.127681	0.123798	0.0463942	0.059431	7.65132	0.183589
v027	8	0.0399774	0.0714369	0.382596	0.122771	0.160474	0.0914331	0.074943	0.056369	6.39131	0.0714369
v027	11	0.0292319	0.117661	0.0832544	0.345111	0.0869327	0.174161	0.0327533	0.130895	7.24355	0.0832544
v027	14	0.0309135	0.0332428	0.0713326	0.252345	0.287106	0.190241	0.0866994	0.0481196	8.73521	0.0713326
v027	17	0.0154008	0.0507829	0.0599409	0.37597	0.112633	0.198195	0.0389338	0.148143	12.2991	0.37597
v027	20	0.0347935	0.0396718	0.127589	0.254276	0.176404	0.224574	0.0758633	0.0668278	9.38683	0.127589
v027	23	0.0188882	0.049595	0.0114438	0.18156	0.07338	0.448137	0.0525442	0.164452	11.5433	0.18156
v028	2	0.319412	0.0113768	0.00589325	0.00496735	0.0516495	0.0342491	0.394049	0.178403	21.7932	0.178403
v028	5	0.190107	0.0433437	0.00955954	0.016469	0.0495107	0.188648	0.134364	0.367998	21.7276	0.367998
v028	8	0.0588348	0.144106	0.405393	0.0824948	0.165203	0.0445639	0.0595535	0.039851	8.53149	0.405393
v028	11	0.012515	0.0723776	0.0651661	0.540809	0.164576	0.0631142	0.0277202	0.0537218	14.1907	0.164576
v028	14	0.0215164	0.0546719	0.0544003	0.253825	0.325298	0.118466	0.0836694	0.0881528	16.1663	0.118466
v028	17	0.0168158	0.0147536	0.00947619	0.082384	0.195228	0.295276	0.137851	0.248216	18.4532	0.295276
v028	20	0.0622916	0.0210979	0.0186142	0.0584581	0.207451	0.198498	0.246443	0.187146	18.875	0.246443
v028	23	0.0637712	0.0159937	0.00208935	0.00912543	0.0178272	0.252985	0.177966	0.460243	20.7076	0.177966
v030	2	0.413594	0.166338	0.0452018	0.00594742	0.0236559	0.0246572	0.140495	0.180111	22.6578	0.180111
v030	5	0.249592	0.378627	0.0536484	0.0068131	0.0114378	0.0278118	0.0595362	0.212534	23.4604	0.212534
v030	8	0.216938	0.191104	0.379531	0.0100981	0.0202136	0.0177211	0.0442804	0.120113	2.19795	0.216938
v030	11	0.00595224	0.0349888	0.771994	0.051597	0.0230068	0.0899288	0.0160649	0.00646747	12.7583	0.0230068
v030	14	0.021297	0.0211646	0.383517	0.110077	0.144037	0.193613	0.106975	0.0193203	16.767	0.193613
v030	17	0.0680927	0.167622	0.0196534	0.0474011	0.0606009	0.19002	0.158921	0.287689	19.3467	0.158921
v030	20	0.23261	0.0719948	0.0218346	0.0289634	0.114943	0.0962824	0.250022	0.18335	20.0666	0.250022
v030	23	0.201115	0.311749	0.031581	0.00932581	0.0158285	0.0478482	0.0706044	0.311947	22.0838	0.311947
v031	2	0.400294	0.265104	0.0341733	0.00439566	0.0266549	0.0211692	0.0886564	0.159553	1.44774	0.400294
v031	5	0.218217	0.322579	0.0286529	0.0123274	0.0279423	0.0761819	0.0980009	0.216099	1.23843	0.218217
v031	8	0.017761	0.0274289	0.814734	0.0391268	0.050314	0.0257011	0.0206126	0.0043213	9.12943	0.814734
v031	11	0.0508596	0.0698979	0.0771649	0.0764095	0.118966	0.350321	0.168698	0.087683	13.1567	0.118966
v031	14	0.250029	0.0865244	0.026364	0.010931	0.097792	0.111374	0.237566	0.17942	19.9559	0.237566
v031	17	0.165281	0.172015	0.0206688	0.00936096	0.0424346	0.14529	0.192649	0.2523	19.4731	0.192649
v031	20	0.297549	0.13778	0.0202333	0.00568159	0.0457628	0.0619143	0.269372	0.161706	22.2916	0.161706
v031	23	0.183482	0.253331	0.0102777	0.00558736	0.0185366	0.100134	0.102163	0.326489	21.5806	0.326489
v035	2	0.402974	0.124999	0.0081327	0.00600811	0.0465765	0.0291229	0.28214	0.100046	23.6811	0.100046
v035	5	0.320434	0.402784	0.0092864	0.00693102	0.0148655	0.0230639	0.0794962	0.143138	2.12889	0.320434
v035	8	0.035219	0.104802	0.7156	0.0208295	0.0585714	0.015721	0.0406187	0.00863777	6.42317	0.104802
v035	11	0.00723822	0.0108757	0.0620912	0.41705	0.272875	0.166424	0.049585	0.0138602	11.0665	0.41705
v035	14	0.218462	0.0226381	0.01425	0.0663202	0.194847	0.15755	0.245313	0.0806193	20.0984	0.245313
v035	17	0.119449	0.0714187	0.00759021	0.069995	0.168274	0.180716	0.2714	0.111157	20.4141	0.2714
v035	20	0.23626	0.0284276	0.00824971	0.02718	0.116399	0.14874	0.275182	0.159562	20.9436	0.275182
v035	23	0.239049	0.18699	0.00300884	0.0131362	0.0498736	0.0758719	0.191364	0.240706	22.1048	0.240706
v038	2	0.123778	0.224609	0.0123511	0.0105919	0.00932425	0.0609562	0.0414415	0.516947	0.444849	0.516947
v038	5	0.194755	0.203385	0.022871	0.0143423	0.0381912	0.115925	0.10648	0.304051	0.559833	0.194755
v038	8	0.0265677	0.559231	0.145521	0.116031	0.0260247	0.0278847	0.0168286	0.0819117	6.34783	0.559231
v038	11	0.00368654	0.0253906	0.103348	0.636015	0.110954	0.0774385	0.0104416	0.0327254	11.1131	0.636015
v038	14	0.00854175	0.0345331	0.0131626	0.20653	0.163254	0.405931	0.053803	0.114245	17.0167	0.405931
v038	17	0.0190718	0.185308	0.0119262	0.208007	0.0878401	0.262848	0.0651495	0.15985	16.5873	0.262848
v038	20	0.0560296	0.230459	0.0135587	0.0518622	0.0348674	0.151714	0.0576061	0.403902	23.5065	0.403902
v038	23	0.117647	0.19905	0.0138781	0.0319607	0.0496501	0.149609	0.093313	0.344891	23.7517	0.344891
v039	2	0.0746036	0.0176486	0.0354439	0.0522303	0.316192	0.222973	0.211935	0.0689743	16.8008	0.222973
v039	5	0.0509392	0.140899	0.0533728	0.229961	0.0801176	0.232776	0.124779	0.0871548	12.4814	0.229961
v039	8	0.00672699	0.00565041	0.646694	0.17021	0.105051	0.049091	0.0122639	0.00431227	11.0751	0.17021
v039	11	0.0260543	0.0610063	0.152028	0.346907	0.133845	0.180997	0.0527692	0.0463934	13.6072	0.133845
v039	14	0.00934536	0.00930863	0.161126	0.146524	0.368559	0.178352	0.109856	0.0169287	13.7605	0.368559
v039	17	0.00934915	0.00999082	0.0701791	0.210731	0.301826	0.262286	0.11482	0.020818	14.8592	0.301826
v039	20	0.0335301	0.00439319	0.0248743	0.145929	0.338801	0.26329	0.161484	0.0276983	15.9299	0.26329
v039	23	0.0140159	0.0139266	0.0213798	0.14738	0.245111	0.301133	0.205574	0.05148	16.6559	0.301133
v040	2	0.241118	0.266216	0.0338323	0.0187129	0.0331989	0.0623003	0.174481	0.170141	2.92003	0.241118
v040	5	0.0487457	0.223392	0.239333	0.0712552	0.0705223	0.226475	0.0853148	0.0349619	6.01325	0.223392
v040	8	0.00481378	0.0120436	0.883032	0.0214648	0.0338432	0.0250915	0.0177685	0.00194291	10.8019	0.0214648
v040	11	0.00787245	0.0169161	0.0115366	0.314106	0.276073	0.244603	0.103009	0.0258838	13.1359	0.276073
v040	14	0.0380659	0.024149	0.118101	0.233247	0.190331	0.214934	0.149276	0.0318966	16.8989	0.214934
v040	17	0.0418827	0.0299232	0.0106432	0.132777	0.125958	0.216905	0.196807	0.245104	19.4652	0.196807
v040	20	0.173971	0.0686055	0.00811956	0.0323968	0.0855913	0.187015	0.196054	0.248247	19.645	0.196054
v040	23	0.127643	0.238095	0.0188028	0.0472335	0.0427472	0.113433	0.138119	0.273927	2.15816	0.127643
v045	2	0.0291315	0.092548	0.613559	0.115514	0.0555096	0.0380403	0.0315109	0.0241874	7.20862	0.613559
v045	5	0.0342999	0.148113	0.28971	0.273519	0.0814731	0.0781522	0.0418364	0.0528962	7.73062	0.28971
v045	8	0.0159997	0.0834065	0.830074	0.0342863	0.0128843	0.00646539	0.0113537	0.00552957	5.74914	0.0834065
v045	11	0.0262705	0.144949	0.0645348	0.306985	0.0865839	0.170618	0.0585657	0.141492	11.312	0.306985
v045	14	0.0250522	0.0557582	0.111862	0.192881	0.271433	0.144822	0.122856	0.0753357	14.5023	0.271433
v045	17	0.0340035	0.0740984	0.0910716	0.309424	0.15027	0.136066	0.0707314	0.134336	19.7652	0.0707314
v045	20	0.261424	0.155779	0.0205149	0.0198365	0.0346018	0.0811167	0.21028	0.216448	23.6361	0.216448
v045	23	0.115671	0.41675	0.00799557	0.0134222	0.0171482	0.0760213	0.0833411	0.269651	0.108506	0.269651
v047	2	0.385945	0.0934657	0.0157972	0.0073719	0.0433456	0.0538437	0.230861	0.16937	23.828	0.16937
v047	5	0.335311	0.306168	0.00449404	0.00382224	0.00664137	0.0242583	0.0879675	0.231338	1.2633	0.335311
v047	8	0.017117	0.119754	0.787953	0.0129014	0.0207689	0.018099	0.0163715	0.00703489	6.73542	0.787953
v047	11	0.0237986	0.109892	0.0320354	0.254146	0.18147	0.207417	0.120006	0.0712351	11.5886	0.254146
v047	14	0.034336	0.0370383	0.0458022	0.152341	0.327587	0.214902	0.15056	0.0374334	11.4002	0.152341
v047	17	0.0271787	0.0688783	0.0114469	0.153935	0.265112	0.25638	0.119564	0.097505	16.9507	0.25638
v047	20	0.0480433	0.0149374	0.0152306	0.130871	0.259708	0.229107	0.2067	0.0954023	17.4171	0.229107
v047	23	0.129885	0.198563	0.00965038	0.0229665	0.0486961	0.173791	0.200827	0.21562	23.0089	0.21562
v049	2	0.273262	0.382068	0.0593942	0.0108096	0.00995622	0.0195311	0.0508959	0.194083	2.03035	0.273262
v049	5	0.202928	0.569773	0.0139782	0.0033506	0.00454414	0.0121237	0.0544506	0.138852	2.84726	0.202928
v049	8	0.014113	0.0581113	0.778453	0.0572556	0.0291982	0.0186238	0.0191912	0.025054	6.52082	0.778453
v049	11	0.014015	0.0610923	0.0256421	0.270861	0.147089	0.250438	0.122349	0.108514	14.7077	0.147089
v049	14	0.0125648	0.0261329	0.0285324	0.291899	0.184558	0.235282	0.11016	0.110872	17.3124	0.235282
v049	17	0.0826782	0.0659808	0.00764823	0.0404555	0.070822	0.217018	0.191177	0.324221	20.6861	0.191177
v049	20	0.138446	0.127264	0.00331953	0.0138878	0.0270694	0.121589	0.228891	0.339534	21.8686	0.339534
v049	23	0.0866748	0.311457	0.0258817	0.0191422	0.0125298	0.0380223	0.0764998	0.429793	0.571455	0.0866748
v050	2	0.203837	0.108099	0.00920078	0.0701962	0.0725924	0.141698	0.16606	0.228317	1.94491	0.203837
v050	5	0.0944484	0.516144	0.0047721	0.0559622	0.021895	0.0845977	0.0609665	0.161214	3.73081	0.516144
v050	8	0.079354	0.201068	0.504116	0.0684569	0.043625	0.03462	0.0473819	0.0213782	6.38432	0.201068
v050	11	0.0297417	0.0369835	0.021114	0.262679	0.239735	0.252665	0.11828	0.0388012	12.5646	0.239735
v050	14	0.0467683	0.0226302	0.0320671	0.150846	0.28226	0.231018	0.198517	0.035893	15.6741	0.231018
v050	17	0.0217494	0.0303262	0.00718204	0.165655	0.155028	0.282013	0.133532	0.204514	18.6136	0.133532
v050	20	0.0685155	0.0180811	0.018981	0.0801777	0.291581	0.251552	0.220923	0.050189	19.4709	0.220923
v050	23	0.075785	0.233286	0.00794656	0.11322	0.0574998	0.203806	0.111446	0.19701	23.2286	0.19701
v054	2	0.291679	0.119466	0.0108656	0.0167497	0.0794688	0.0640131	0.256921	0.160837	0.801404	0.291679
v054	5	0.0602485	0.238044	0.0121607	0.109469	0.0247113	0.100002	0.0651792	0.390184	1.49046	0.0602485
v054	8	0.0668213	0.0808712	0.194455	0.172527	0.181481	0.129955	0.0922573	0.0816323	16.6966	0.129955
v054	11	0.048736	0.0273039	0.0616553	0.236662	0.265223	0.192999	0.0948846	0.072535	16.9253	0.192999
v054	14	0.0890347	0.0358841	0.105026	0.137289	0.269157	0.14892	0.138598	0.0760921	17.1492	0.14892
v054	17	0.0525294	0.0228943	0.0501337	0.196539	0.272278	0.192593	0.116162	0.0968705	16.0676	0.192593
v054	20	0.208478	0.0673883	0.025497	0.043583	0.164131	0.134015	0.20963	0.147278	22.3611	0.147278
v054	23	0.168684	0.272906	0.0199491	0.0686215	0.0376408	0.110536	0.112402	0.20926	2.06761	0.168684
v057	2	0.194404	0.0740016	0.0106107	0.0468663	0.133113	0.176006	0.234998	0.130001	1.3682	0.194404
v057	5	0.124134	0.249566	0.0151564	0.0411137	0.0321572	0.161309	0.127854	0.24871	1.35625	0.124134
v057	8	0.181114	0.101937	0.124663	0.102333	0.105423	0.127181	0.16689	0.0904575	4.73307	0.101937
v057	11	0.127322	0.21234	0.110809	0.126094	0.103857	0.130127	0.100166	0.0892846	6.08233	0.21234
v057	14	0.11875	0.0681996	0.143087	0.154787	0.139972	0.163084	0.157464	0.0546561	8.10277	0.143087
v057	17	0.100124	0.155843	0.0308746	0.157433	0.164303	0.174268	0.0863221	0.130831	6.54396	0.0308746
v057	20	0.0981235	0.0499474	0.0355825	0.103459	0.201698	0.233853	0.220672	0.0566645	22.335	0.0566645
v057	23	0.162167	0.11343	0.0100607	0.063126	0.0730947	0.205012	0.162626	0.210484	1.42348	0.162167
v059	2	0.194058	0.119236	0.0788952	0.0823451	0.12718	0.0596092	0.146386	0.19229	23.2084	0.19229
v059	5	0.202698	0.35122	0.0595489	0.0164349	0.00990188	0.0450785	0.0580095	0.257109	2.42902	0.202698
v059	8	0.132981	0.17354	0.502562	0.0427132	0.0450395	0.0301484	0.0424021	0.030614	6.33729	0.17354
v059	11	0.00878806	0.0249387	0.0931872	0.510351	0.210373	0.122634	0.017805	0.0119226	11.326	0.510351
v059	14	0.0802085	0.0669195	0.0464296	0.166064	0.221185	0.238012	0.118361	0.0628213	12.5445	0.221185
v059	17	0.10619	0.254629	0.0766538	0.0967664	0.081947	0.117278	0.106414	0.160123	10.5647	0.0967664
v059	20	0.229363	0.197824	0.0816917	0.0420081	0.0585042	0.0566041	0.145505	0.1885	1.70755	0.229363
v059	23	0.215969	0.209626	0.0724	0.0483057	0.0563972	0.0478894	0.102905	0.246508	2.11514	0.215969
v060	2	0.440962	0.155885	0.0103413	0.00473832	0.0263631	0.0313565	0.182613	0.147741	1.72001	0.440962
v060	5	0.0629134	0.523374	0.0359331	0.0251896	0.0165081	0.090915	0.054394	0.190773	3.24367	0.0629134
v060	8	0.171956	0.102803	0.220458	0.0604645	0.194293	0.0750262	0.140209	0.0347897	5.69901	0.102803
v060	11	0.0784162	0.18374	0.0305269	0.0907956	0.126068	0.14756	0.109617	0.233276	5.34844	0.18374
v060	14	0.384072	0.0249248	0.00784636	0.00605771	0.0654405	0.0509783	0.327227	0.133453	23.8667	0.133453
v060	17	0.0522436	0.129714	0.026871	0.0763211	0.0981218	0.189973	0.162526	0.26423	23.7225	0.26423
v060	20	0.43181	0.0801152	0.00440754	0.0032862	0.0303137	0.0269723	0.272309	0.150786	23.9511	0.150786
v060	23	0.144766	0.367281	0.00200239	0.00379666	0.00839679	0.0495971	0.0669898	0.357171	1.04708	0.144766
v062	2	0.123275	0.388415	0.00534329	0.0129994	0.015073	0.0536517	0.0424186	0.358824	0.951761	0.123275
v062	5	0.0713136	0.741774	0.00671888	0.0177091	0.00666088	0.0204882	0.0185104	0.116825	2.80756	0.0713136
v062	8	0.047661	0.146595	0.299853	0.183349	0.0785435	0.135773	0.0591092	0.0491165	7.89008	0.299853
v062	11	0.0141595	0.076927	0.197438	0.178281	0.294893	0.0923055	0.127394	0.0186023	11.1489	0.178281
v062	14	0.0128846	0.0209927	0.0188663	0.292685	0.151476	0.313521	0.130171	0.059403	14.4671	0.151476
v062	17	0.0127452	0.0394499	0.053281	0.173936	0.372343	0.194634	0.114603	0.0390081	14.403	0.372343
v062	20	0.00779911	0.0144748	0.00208272	0.172645	0.156525	0.368094	0.119282	0.159098	16.1176	0.368094
v062	23	0.125477	0.0759142	0.00540243	0.0229055	0.0633135	0.143368	0.182286	0.381334	21.0617	0.182286
v063	2	0.338345	0.357196	0.00727729	0.00432911	0.0115438	0.0178356	0.126123	0.13735	0.904926	0.338345
v063	5	0.166154	0.589473	0.108485	0.010507	0.0229289	0.0113188	0.0636486	0.0274839	4.95238	0.589473
v063	8	0.0187174	0.0535017	0.0952612	0.429793	0.26207	0.0658515	0.0578705	0.016935	11.4789	0.429793
v063	11	0.0396521	0.03246	0.0244301	0.179358	0.190906	0.256695	0.221382	0.0551169	15.1021	0.190906
v063	14	0.0231147	0.0156791	0.0238672	0.192752	0.280825	0.25904	0.155065	0.0496564	13.5181	0.280825
v063	17	0.0584586	0.0525071	0.0121881	0.262142	0.161906	0.22942	0.140896	0.0824813	17.611	0.22942
v063	20	0.122019	0.073124	0.00460869	0.00948507	0.069248	0.184084	0.268478	0.268954	19.72	0.268478
v063	23	0.153121	0.287672	0.00340017	0.0156728	0.0248196	0.0750711	0.110063	0.330181	23.2305	0.330181
v065	2	0.144403	0.203588	0.00308364	0.0189861	0.0209691	0.124889	0.174363	0.309718	21.9305	0.309718
v065	5	0.131903	0.207248	0.0298736	0.119203	0.0529487	0.0788661	0.115064	0.264894	6.1886	0.207248
v065	8	0.0165331	0.143497	0.369478	0.15025	0.117813	0.138323	0.0481442	0.0159618	10.4874	0.15025
v065	11	0.0273441	0.0495017	0.081701	0.339351	0.19474	0.164429	0.0521975	0.0907348	13.4661	0.19474
v065	14	0.0164955	0.0304748	0.034348	0.126053	0.305251	0.245954	0.153481	0.0879433	16.5383	0.245954
v065	17	0.0208175	0.00938608	0.0051783	0.0600698	0.15105	0.320716	0.276093	0.156688	17.1424	0.320716
v065	20	0.147018	0.0273319	0.00237898	0.0148719	0.0715397	0.185624	0.224949	0.326287	20.0363	0.224949
v065	23	0.0693201	0.0638105	0.0169052	0.0480705	0.0990292	0.265903	0.294802	0.142159	19.284	0.294802
v066	2	0.0344236	0.308707	0.0130756	0.0598001	0.0234205	0.0861698	0.0828559	0.391547	1.76834	0.0344236
v066	5	0.0478536	0.264999	0.0128709	0.113721	0.0333653	0.117195	0.081425	0.32857	2.19116	0.0478536
v066	8	0.0332643	0.105846	0.105	0.26513	0.170503	0.208197	0.0634115	0.0486473	7.12943	0.105
v066	11	0.0191635	0.0375685	0.0128414	0.259279	0.106376	0.399691	0.0656779	0.0994031	9.54526	0.259279
v066	14	0.0298793	0.0396108	0.0174734	0.145404	0.139127	0.376703	0.107163	0.14464	11.2763	0.145404
v066	17	0.0359346	0.0374339	0.00313467	0.036526	0.0437977	0.400008	0.144391	0.298774	20.6202	0.144391
v066	20	0.0638241	0.0165749	0.00464434	0.0104536	0.0602954	0.334711	0.218131	0.291365	20.7417	0.218131
v066	23	0.0880171	0.0187725	0.000932399	0.00943284	0.0252558	0.278971	0.175597	0.403021	21.8908	0.403021
v067	2	0.125272	0.0280646	0.0927003	0.201348	0.224222	0.156292	0.151203	0.0208982	13.7221	0.224222
v067	5	0.0681231	0.183701	0.110899	0.21936	0.184847	0.116589	0.0704038	0.0460771	8.5594	0.110899
v067	8	0.035999	0.0338252	0.686433	0.0633427	0.0674523	0.0605314	0.0408314	0.0115854	10.3614	0.0633427
v067	11	0.0141581	0.025809	0.0341176	0.445696	0.239946	0.159784	0.0607227	0.0197664	13.3423	0.239946
v067	14	0.0382041	0.0229435	0.132042	0.152058	0.279491	0.172884	0.170496	0.0318817	15.3397	0.279491
v067	17	0.0322795	0.060443	0.111713	0.28411	0.20134	0.175101	0.105903	0.0291102	12.6721	0.20134
v067	20	0.176314	0.0538949	0.0290383	0.123203	0.149966	0.167843	0.244523	0.0552169	19.2918	0.244523
v067	23	0.0643379	0.116653	0.084809	0.238495	0.187228	0.146493	0.130015	0.0319703	11.5885	0.238495
v069	2	0.315019	0.148417	0.0310575	0.0237758	0.0942415	0.0732454	0.144128	0.170115	0.259951	0.170115
v069	5	0.139702	0.425453	0.138175	0.0370294	0.0431776	0.06648	0.0706208	0.0793633	3.81644	0.425453
v069	8	0.0339479	0.0671571	0.248543	0.193785	0.188803	0.154211	0.0889144	0.0246398	11.9998	0.193785
v069	11	0.0890337	0.0541169	0.170862	0.182523	0.149825	0.160308	0.142382	0.0509503	17.1648	0.160308
v069	14	0.0563862	0.0875145	0.166284	0.1589	0.178886	0.156445	0.143549	0.0520343	17.1354	0.156445
v069	17	0.0436836	0.0501534	0.0374471	0.194405	0.207107	0.200366	0.170933	0.095905	18.273	0.200366
v069	20	0.0820187	0.0304487	0.023037	0.0682889	0.257506	0.215572	0.223768	0.0993606	19.4278	0.223768
v069	23	0.330302	0.1156	0.00567969	0.0164141	0.0303688	0.0862149	0.147536	0.267885	23.8668	0.267885
v070	2	0.337669	0.20309	0.0540796	0.0113219	0.0337884	0.0212109	0.1586	0.180241	2.63204	0.337669
v070	5	0.168715	0.222852	0.332922	0.0228997	0.0891245	0.0424633	0.0808526	0.0401701	5.79313	0.222852
v070	8	0.0680472	0.0510082	0.260393	0.0439922	0.21633	0.124744	0.206814	0.0286702	9.19562	0.260393
v070	11	0.0961781	0.0126332	0.0139032	0.0437174	0.299605	0.183932	0.243742	0.106289	18.5927	0.243742
v070	14	0.145493	0.0542429	0.038199	0.0403131	0.181457	0.170903	0.251691	0.117701	5.87865	0.0542429
v070	17	0.1227	0.0160653	0.00503824	0.0290575	0.114344	0.171093	0.255862	0.28584	19.8051	0.255862
v070	20	0.323979	0.0486158	0.00514252	0.0111639	0.0542936	0.0540906	0.240082	0.262632	22.8758	0.262632
v070	23	0.286969	0.0623024	0.00764711	0.0110916	0.0506667	0.0673079	0.192735	0.321281	23.255	0.321281
v071	2	0.255938	0.152924	0.223262	0.0191463	0.116946	0.0259672	0.185732	0.0200847	4.26341	0.152924
v071	5	0.0146351	0.0608938	0.800023	0.0331827	0.0452751	0.0119094	0.0271595	0.0069209	6.60175	0.800023
v071	8	0.00780859	0.0165441	0.156645	0.349698	0.338299	0.0641227	0.057288	0.00959437	10.3546	0.349698
v071	11	0.00773872	0.00585096	0.030279	0.359127	0.374344	0.123615	0.072459	0.0265857	13.131	0.374344
v071	14	0.0196332	0.011722	0.0814602	0.0977822	0.484667	0.0902368	0.174654	0.0398443	14.2243	0.484667
v071	17	0.0559554	0.013652	0.0182603	0.123015	0.285796	0.134796	0.23903	0.129495	18.9277	0.23903
v071	20	0.422952	0.0222154	0.0126545	0.0145843	0.102313	0.0464787	0.289675	0.0891271	0.504327	0.422952
v071	23	0.626223	0.136051	0.0235769	0.00797491	0.0181872	0.0145874	0.0821311	0.0912684	1.55036	0.626223
v072	2	0.283236	0.414837	0.04017	0.0155148	0.0185536	0.0282402	0.0959829	0.103465	3.36207	0.283236
v072	5	0.274556	0.402069	0.0487338	0.0129539	0.0169759	0.0236644	0.0698255	0.151221	3.02882	0.274556
v072	8	0.0269711	0.0820188	0.445511	0.177451	0.114276	0.105207	0.0345325	0.0140327	9.25454	0.445511
v072	11	0.0214245	0.0310236	0.197315	0.293075	0.182774	0.203495	0.0542435	0.0166484	10.6938	0.293075
v072	14	0.0175482	0.0218707	0.113825	0.309227	0.253074	0.18566	0.0804798	0.0183151	14.2413	0.253074
v072	17	0.13508	0.268626	0.0476361	0.0935183	0.0827443	0.167246	0.0916038	0.113545	10.1235	0.0935183
v072	20	0.092218	0.243079	0.161694	0.10674	0.0557126	0.13692	0.100597	0.10304	12.9287	0.0557126
v072	23	0.316285	0.27388	0.0741921	0.0241337	0.021825	0.0332185	0.0813334	0.175132	2.36601	0.316285
v073	2	0.527069	0.0944208	0.00891721	0.00633614	0.0137085	0.0294456	0.175727	0.144376	0.939194	0.527069
v073	5	0.506786	0.217171	0.0125496	0.00602779	0.0121708	0.0185261	0.113288	0.11348	2.85082	0.506786
v073	8	0.00314151	0.0104817	0.831076	0.0456176	0.0751845	0.0180631	0.011791	0.00464441	10.0073	0.0456176
v073	11	0.0125672	0.0069117	0.0535765	0.31795	0.303445	0.199617	0.0698934	0.0360392	12.6614	0.303445
v073	14	0.201766	0.0354915	0.0236743	0.0951414	0.163983	0.121222	0.274763	0.0839596	1.45406	0.201766
v073	17	0.121686	0.0202559	0.00883114	0.120021	0.157022	0.214915	0.235293	0.121976	20.1819	0.235293
v073	20	0.102385	0.01443	0.00929219	0.0359588	0.160726	0.197427	0.344482	0.135299	19.2286	0.344482
v073	23	0.235307	0.0303861	0.00241994	0.0116513	0.0265803	0.107281	0.261171	0.325203	21.7589	0.325203
v074	2	0.279389	0.0647502	0.0384784	0.0274688	0.104086	0.165119	0.18116	0.139549	22.0876	0.139549
v074	5	0.314468	0.203185	0.041008	0.0227171	0.0373732	0.0917476	0.0989765	0.190525	0.818034	0.314468
v074	8	0.0278445	0.550631	0.0515125	0.147655	0.0456607	0.0561504	0.0202192	0.100327	6.37631	0.550631
v074	11	0.0288348	0.11613	0.0653825	0.269074	0.177193	0.195394	0.063069	0.084923	11.6608	0.269074
v074	14	0.0246089	0.128052	0.204894	0.394434	0.0843404	0.11718	0.0300098	0.0164801	8.62819	0.204894
v074	17	0.00482984	0.0160629	0.030305	0.597909	0.0785307	0.234601	0.0251855	0.0125761	13.5809	0.0785307
v074	20	0.0110154	0.0299372	0.032668	0.383918	0.163067	0.248374	0.0677818	0.0632386	15.0308	0.163067
v074	23	0.058652	0.0793019	0.0245961	0.161264	0.0840503	0.331481	0.116848	0.143806	4.04831	0.0793019
v075	2	0.176319	0.397329	0.00378807	0.0307071	0.0180635	0.0409252	0.061024	0.271844	1.98371	0.176319
v075	5	0.338269	0.321047	0.00244262	0.0107234	0.00774289	0.0238003	0.0780456	0.217929	2.18934	0.338269
v075	8	0.213745	0.432705	0.00589944	0.0291022	0.01035	0.0285181	0.0390864	0.240594	3.34545	0.213745
v075	11	0.0638558	0.0789183	0.0468206	0.594257	0.0462641	0.0773867	0.0376183	0.0548792	8.12463	0.0468206
v075	14	0.0309209	0.0489244	0.045153	0.493534	0.113623	0.156801	0.048236	0.0628079	8.48826	0.045153
v075	17	0.176467	0.13004	0.129104	0.151105	0.0980061	0.061769	0.123505	0.130004	5.90823	0.13004
v075	20	0.176575	0.257187	0.00623239	0.0919343	0.0279148	0.0641939	0.0865512	0.289412	2.84163	0.176575
v075	23	0.140044	0.0775999	0.0160303	0.131203	0.0711172	0.167453	0.143812	0.252741	4.94406	0.0775999

### Sheet: ST3-Samples
Suppl. Table 3: Information on individual samples
+used in five-fold cross-validation.
- within 3 hours prior to sample deposition
ID	Time	Group+	Sub-Group+	Medication-	Caffeine-	Comment	Reads used for UMI counting	Avg. Number of reads/UMI
v001	02-00h	3	4				914877	9.1
v001	05-00h	3	5			slept for approx. 30 min prior to sampling	816349	8.3
v001	08-00h	3	6				573835	7.2
v001	11-00h	3	7		yes		736396	6.8
v001	14-00h	3	8				582788	5.8
v001	17-00h	3	1		yes		659286	7.7
v001	20-00h	3	2				495072	5.9
v001	23-00h	3	3				479117	5.7
v002	02-00h	5	5				559997	4.7
v002	05-00h	5	6				616356	7.2
v002	08-00h	5	7				492543	4.9
v002	11-00h	5	8		yes		633340	7.4
v002	14-00h	5	1				471683	5.3
v002	17-00h	5	2				670095	7.7
v002	20-00h	5	3		yes		514747	4.7
v002	23-00h	5	4		yes		755873	9.3
v003	02-00h	3	1		yes		575721	6.2
v003	05-00h	3	2				440857	7.3
v003	08-00h	3	3				560309	7.4
v003	11-00h	3	4				664901	5.4
v003	14-00h	3	5		yes		447491	5.4
v003	17-00h	3	6				573417	7.3
v003	20-00h	3	7				651954	11
v003	23-00h	3	8				575076	5.4
v004	02-00h	2	4		yes		571445	5.1
v004	05-00h	2	5				520304	6.4
v004	08-00h	2	6				553106	6.5
v004	11-00h	2	7				570776	9.6
v004	14-00h	2	8				501713	6.9
v004	17-00h	2	1				451796	4.4
v004	20-00h	2	2				486422	4.5
v004	23-00h	2	3		yes		602854	4.8
v005	02-00h*	4	5				568813	5.4
v005	05-00h	4	6				649716	6.5
v005	08-00h*	4	7				865792	9.1
v005	11-00h	4	8				664342	9.9
v005	14-00h*	4	1				595341	5
v005	17-00h	4	2				774792	11.1
v005	20-00h*	4	3				578198	5.2
v005	23-00h	4	4		yes		664152	8
v006	02-00h*	5	1		yes		712169	9.2
v006	05-00h	5	2			short naps prior to sampling	670087	12.5
v006	08-00h*	5	3				810205	8.9
v006	11-00h	5	4	Desogestrel (contraceptive)	yes		475890	9.3
v006	14-00h*	5	5	Ibuprofen			662413	10.9
v006	17-00h	5	6				596921	11.5
v006	20-00h*	5	7		yes		581904	6.2
v006	23-00h	5	8				654244	6.2
v007	02-00h*	4	2				763808	9.9
v007	05-00h	4	3				500915	7.8
v007	08-00h*	4	4				769948	11.7
v007	11-00h	4	5		yes		601943	9.3
v007	14-00h*	4	6				904156	11.7
v007	17-00h	4	7		yes		658394	12.2
v007	20-00h*	4	8				675734	13.9
v007	23-00h	4	1				626550	12.5
v008	02-00h*	4	7		yes		664183	10.6
v008	05-00h	4	8				601161	13.6
v008	08-00h*	4	1				607000	15.2
v008	11-00h	4	2		yes		485970	11.4
v008	14-00h*	4	3				518233	10.5
v008	17-00h	4	4				506166	11.6
v008	20-00h*	4	5				738381	12.5
v008	23-00h	4	6				521085	12.4
v009	02-00h	3	8		yes		567488	8.2
v009	05-00h	3	1	ACC akut (cough medicine)			671115	10.4
v009	08-00h	3	2				477215	4
v009	11-00h	3	3		yes		852851	5.7
v009	14-00h	3	4	ACC akut (cough medicine); Ibuprofene	yes		520542	4.4
v009	17-00h	3	5				623701	5.4
v009	20-00h	3	6	ACC akut (cough medicine)	yes		456714	3.4
v009	23-00h	3	7	Ibuprofen			576953	8.2
v010	02-00h	1	1		yes		579372	4.8
v010	05-00h	1	2				544533	4.4
v010	08-00h	1	3				535673	6.8
v010	11-00h	1	4		yes		603574	10.6
v010	14-00h	1	5				540805	6.2
v010	17-00h	1	6				558000	9.5
v010	20-00h	1	7		yes		466974	4.4
v010	23-00h	1	8		yes		491781	6.3
v011	02-00h	1	8				552976	5.6
v011	05-00h	1	1				617738	7
v011	08-00h	1	2				562660	6.6
v011	11-00h	1	3				728343	12.8
v011	14-00h	1	4		yes		633347	7.3
v011	17-00h	1	5		yes		611807	9.4
v011	20-00h	1	6				617322	5.8
v011	23-00h	1	7		yes		591007	9.3
v012	02-00h	3	7				536430	5.4
v012	05-00h	3	8				601320	10
v012	08-00h	3	1				553704	6.2
v012	11-00h	3	2				572626	11.1
v012	14-00h	3	3		yes		642258	8.9
v012	17-00h	3	4				689436	13.4
v012	20-00h	3	5				583617	6.7
v012	23-00h	3	6				653968	7.4
v013	02-00h	2	4		yes		546178	7.1
v013	05-00h	2	5		yes		673315	11.1
v013	08-00h	2	6		yes		676075	10.8
v013	11-00h	2	7		yes		771000	14.9
v013	14-00h	2	8		yes		503830	9.3
v013	17-00h	2	1		yes		570964	12.2
v013	20-00h	2	2		yes		688153	11.4
v013	23-00h	2	3		yes		521190	9.4
v015	02-00h	4	8				515391	4.8
v015	05-00h	4	1			short nap at approx. 03.30h	699133	5.9
v015	08-00h	4	2				586034	9.7
v015	11-00h	4	3		yes		603561	10.3
v015	14-00h	4	4				875880	12.9
v015	17-00h	4	5				848782	10.7
v015	20-00h	4	6		yes		587557	6.7
v015	23-00h	4	7				505684	5.3
v016	02-00h	1	4		yes		589957	4.7
v016	05-00h	1	5				542103	9.7
v016	08-00h	1	6	Amoxi Clavulan Aurobindo (antibiotics)	yes		585847	6.7
v016	11-00h	1	7		yes		605218	6.1
v016	14-00h	1	8				740889	6.1
v016	17-00h	1	1		yes		1040433	12.3
v016	20-00h	1	2	Amoxi Clavulan Aurobindo (antibiotics)			629603	7.6
v016	23-00h	1	3		yes		615711	10.7
v017	02-00h	1	6		yes		635206	6.5
v017	05-00h	1	7				886815	6.3
v017	08-00h	1	8				437712	4.6
v017	11-00h	1	1		yes		559464	7.1
v017	14-00h	1	2				475081	4.5
v017	17-00h	1	3				568799	5.4
v017	20-00h	1	4				406107	5.6
v017	23-00h	1	5				446182	5.2
v018	02-00h	4	4		yes		776853	14.6
v018	05-00h	4	5				629208	11.3
v018	08-00h	4	6				521967	12.3
v018	11-00h	4	7	Ramipril (ACE inhibitor), Amlodipin (calcium channel blocker), L-Thyroxin (Thyroid gland hormone)			485000	15
v018	14-00h	4	8				539365	15
v018	17-00h	4	1				725774	13.5
v018	20-00h	4	2				547489	8.9
v018	23-00h	4	3	Ramipril (ACE inhibitor)	yes		518622	8.4
v019	02-00h	2	1		yes		623824	12.4
v019	05-00h	2	2				609492	8.2
v019	08-00h	2	3				715000	15.2
v019	11-00h	2	4		yes		701500	12.8
v019	14-00h	2	5	Aziprazol			823349	15.1
v019	17-00h	2	6				690522	10.2
v019	20-00h	2	7				726030	12.3
v019	23-00h	2	8				663272	10.5
v021	02-00h	4	6		yes		502207	6.8
v021	05-00h	4	7				625108	7.1
v021	08-00h	4	8				617103	7.6
v021	11-00h	4	1		yes		510074	8.6
v021	14-00h	4	2				525963	7.1
v021	17-00h	4	3				641283	8.3
v021	20-00h	4	4		yes		562894	8.1
v021	23-00h	4	5				671955	9
v022	02-00h	4	5		yes		531457	7.6
v022	05-00h	4	6				608692	8.5
v022	08-00h	4	7	L-Thyroxin (thyroid hormone)			504592	7.5
v022	11-00h	4	8				634912	5.4
v022	14-00h	4	1				513377	7
v022	17-00h	4	2				654299	9
v022	20-00h	4	3		yes		506887	6.7
v022	23-00h	4	4		yes		660595	9.4
v023	02-00h*	2	2				734149	7.9
v023	05-00h	2	3				664077	9.2
v023	08-00h*	2	4				902446	12.5
v023	11-00h	2	5		yes		424698	10
v023	14-00h*	2	6		yes		866978	10.5
v023	17-00h	2	7				626310	14.5
v023	20-00h*	2	8		yes		553053	4.9
v023	23-00h	2	1		yes		570422	12.6
v024	02-00h*	1	2		yes		647975	9.6
v024	05-00h	1	3				659026	12.1
v024	08-00h*	1	4				661087	6.1
v024	11-00h	1	5				488128	11.3
v024	14-00h*	1	6				667948	9.3
v024	17-00h	1	7				780132	15
v024	20-00h*	1	8				644828	9.9
v024	23-00h	1	1		yes		674982	11.9
v026	02-00h*	5	2				711049	5.2
v026	05-00h	5	3		yes		638523	7.8
v026	08-00h*	5	4				601418	3.6
v026	11-00h	5	5	vitamin D	yes		450282	3
v026	14-00h*	5	6				448456	3
v026	17-00h	5	7		yes		572231	5.3
v026	20-00h*	5	8		yes		631488	5.4
v026	23-00h	5	1		yes		553252	5.4
v027	02-00h	2	6				654863	8.8
v027	05-00h	2	7				680934	6.8
v027	08-00h	2	8				663624	6.7
v027	11-00h	2	1				564191	4.8
v027	14-00h	2	2				665379	6.8
v027	17-00h	2	3				665686	8.6
v027	20-00h	2	4				693267	8.6
v027	23-00h	2	5				606268	8.8
v028	02-00h	2	3				752933	6
v028	05-00h	2	4		yes		584589	4.5
v028	08-00h	2	5				640031	6
v028	11-00h	2	6		yes		914797	6.2
v028	14-00h	2	7				567492	5.8
v028	17-00h	2	8		yes		633380	4.9
v028	20-00h	2	1		yes		592709	5.3
v028	23-00h	2	2		yes		502714	4.3
v030	02-00h	5	4		yes		601383	8
v030	05-00h	5	5				597546	6.6
v030	08-00h	5	6				587583	10.5
v030	11-00h	5	7				516987	6.9
v030	14-00h	5	8		yes		609857	9.4
v030	17-00h	5	1		yes		573867	7.1
v030	20-00h	5	2				508897	5.7
v030	23-00h	5	3		yes		586948	6.8
v031	02-00h	3	2				621986	7.9
v031	05-00h	3	3				546243	5.4
v031	08-00h	3	4				699270	9.3
v031	11-00h	3	5		yes		650787	10
v031	14-00h	3	6		yes		571178	8
v031	17-00h	3	7		yes		561973	6.4
v031	20-00h	3	8		yes		516066	6.5
v031	23-00h	3	1				558788	6
v035	02-00h	4	1		yes		574893	5.7
v035	05-00h	4	2		yes		655709	6.9
v035	08-00h	4	3				603712	6.5
v035	11-00h	4	4		yes		597617	6.8
v035	14-00h	4	5				511126	6.1
v035	17-00h	4	6		yes		418918	4.2
v035	20-00h	4	7				598976	7.7
v035	23-00h	4	8				609685	5.8
v038	02-00h	2	3				695253	9.1
v038	05-00h	2	4				744754	7.7
v038	08-00h	2	5				600917	10.7
v038	11-00h	2	6		yes		587006	8.3
v038	14-00h	2	7				473307	7.4
v038	17-00h	2	8		yes		603786	9.8
v038	20-00h	2	1				617657	8.6
v038	23-00h	2	2		yes		525978	7.5
v039	02-00h	3	5				539292	6.9
v039	05-00h	3	6				477430	5.7
v039	08-00h	3	7	Fluticasonfuroat (glucocorticoid), Vilanterol (ß2-Sympathomimeticum), Tiotropium (Anticholinergicum)			540888	7.1
v039	11-00h	3	8				723580	11.8
v039	14-00h	3	1				613669	5.7
v039	17-00h	3	2			sample taken at 16.45h	515087	4.8
v039	20-00h	3	3				638881	8.8
v039	23-00h	3	4				561322	6.9
v040	02-00h	5	6		yes	possibly short naps prior to sampling	689188	9.1
v040	05-00h	5	7				604632	8.4
v040	08-00h	5	8				588976	7.9
v040	11-00h	5	1				596001	8.2
v040	14-00h	5	2				564743	10.2
v040	17-00h	5	3				520618	8.2
v040	20-00h	5	4				678589	5.5
v040	23-00h	5	5				541540	8.5
v045	02-00h	1	1				607661	5.7
v045	05-00h	1	2				585456	7
v045	08-00h	1	3				429648	4.9
v045	11-00h	1	4		yes		675002	6.6
v045	14-00h	1	5				574670	5
v045	17-00h	1	6		yes		538481	5
v045	20-00h	1	7				457403	4.4
v045	23-00h	1	8			1 glass of wine consumed at ~20.00h	590267	7.5
v047	02-00h	1	3				565712	6.7
v047	05-00h	1	4				471288	5.3
v047	08-00h	1	5				555137	6.1
v047	11-00h	1	6		yes		661230	9.8
v047	14-00h	1	7				948317	10.1
v047	17-00h	1	8				652489	7.2
v047	20-00h	1	1		yes		504476	5.8
v047	23-00h	1	2		yes		564077	6.5
v049	02-00h	1	2				581000	14.9
v049	05-00h	1	3				704730	8.6
v049	08-00h	1	4				754754	8.3
v049	11-00h	1	5		yes		688737	11.5
v049	14-00h	1	6		yes		647300	11.7
v049	17-00h	1	7				896863	13.6
v049	20-00h	1	8				569301	6.4
v049	23-00h	1	1				675405	14.1
v050	02-00h	5	3		yes		564391	7.6
v050	05-00h	5	4				534390	7.1
v050	08-00h	5	5				688674	6.9
v050	11-00h	5	6		yes		454514	6.8
v050	14-00h	5	7			sample taken at 13.30h	457834	6.1
v050	17-00h	5	8				525346	6.7
v050	20-00h	5	1		yes		386601	6.1
v050	23-00h	5	2				543751	7.7
v054	02-00h	3	3		yes		496005	8.5
v054	05-00h	3	4		yes		639903	11.9
v054	08-00h	3	5	Sinupred extract (herbal medication)	yes		508244	7.1
v054	11-00h	3	6		yes		811809	10.2
v054	14-00h	3	7				535157	8.1
v054	17-00h	3	8		yes		566383	7.9
v054	20-00h	3	1		yes		604453	10.7
v054	23-00h	3	2		yes		641274	13.7
v057	02-00h	5	6		yes		567287	4.7
v057	05-00h	5	7				763395	8.7
v057	08-00h	5	8				579724	5.6
v057	11-00h	5	1				591113	5.2
v057	14-00h	5	2		yes		535924	5.2
v057	17-00h	5	3				649962	5.3
v057	20-00h	5	4				521457	4.6
v057	23-00h	5	5				688123	5.6
v059	02-00h	3	3				472121	6.7
v059	05-00h	3	4			10-min nap at 04.00h	546827	8.3
v059	08-00h	3	5				665515	8.2
v059	11-00h	3	6	Biotin (Vitamin B8)			484872	9.6
v059	14-00h	3	7		yes		606173	8.1
v059	17-00h	3	8				652922	12.6
v059	20-00h	3	1				575668	9.5
v059	23-00h	3	2	Kleodina (contraceptive)			618473	10.5
v060	02-00h	1	5				562611	5.4
v060	05-00h	1	6				774403	8.1
v060	08-00h	1	7				521053	6.1
v060	11-00h	1	8				1088000	14.9
v060	14-00h	1	1				410330	4.4
v060	17-00h	1	2		yes		686601	6.8
v060	20-00h	1	3	oral contraceptive			546949	6
v060	23-00h	1	4				816315	8.6
v062	02-00h	2	2		yes		597006	9.2
v062	05-00h	2	3				576942	9.1
v062	08-00h	2	4			sample taken at 08.15h	707736	10.1
v062	11-00h	2	5		yes	sample taken at 11.15h	570097	7.2
v062	14-00h	2	6			sample taken at 14.15h	522447	5
v062	17-00h	2	7				532994	4.4
v062	20-00h	2	8				630708	10.2
v062	23-00h	2	1				569317	7.3
v063	02-00h	4	3				502682	6.1
v063	05-00h	4	4				501581	6
v063	08-00h	4	5				502159	8.4
v063	11-00h	4	6				623289	7.2
v063	14-00h	4	7		yes		619704	8.4
v063	17-00h	4	8		yes		633900	9.5
v063	20-00h	4	1				519396	9.9
v063	23-00h	4	2				750850	8.5
v065	02-00h	3	4				664712	9.8
v065	05-00h	3	5				728812	9.8
v065	08-00h	3	6				694979	7.4
v065	11-00h	3	7				777430	5.8
v065	14-00h	3	8				589343	3.8
v065	17-00h	3	1				640612	7.1
v065	20-00h	3	2				678144	7.3
v065	23-00h	3	3		yes		542679	4.6
v066	02-00h	2	8				694033	12.9
v066	05-00h	2	1				786799	15.1
v066	08-00h	2	2				642235	10.2
v066	11-00h	2	3				672254	12.1
v066	14-00h	2	4				654501	10
v066	17-00h	2	5				635224	10.9
v066	20-00h	2	6				631111	6.7
v066	23-00h	2	7		yes		684091	7.8
v067	02-00h	5	8				407536	5.8
v067	05-00h	5	1		yes		792044	9.3
v067	08-00h	5	2		yes	sample taken at 07.45h	552432	6.5
v067	11-00h	5	3		yes		838502	8.1
v067	14-00h	5	4				455407	3.8
v067	17-00h	5	5		yes		917000	14.9
v067	20-00h	5	6				544349	8.1
v067	23-00h	5	7		yes		666608	11.6
v069	02-00h	5	5				487178	4.4
v069	05-00h	5	6			slept for 2.3h prior to sampling	651847	8.5
v069	08-00h	5	7				450615	4.8
v069	11-00h	5	8				727796	9.5
v069	14-00h	5	1				581794	6
v069	17-00h	5	2				613447	7.4
v069	20-00h	5	3				445602	4.3
v069	23-00h	5	4				620457	10.2
v070	02-00h	3	6				475474	6
v070	05-00h	3	7				457439	6.6
v070	08-00h	3	8				434578	5
v070	11-00h	3	1				686522	9.4
v070	14-00h	3	2				493254	6.9
v070	17-00h	3	3				616367	6.9
v070	20-00h	3	4			sample taken at 20.50h	425830	5.1
v070	23-00h	3	5				555576	6.9
v071	02-00h	2	5				627974	6
v071	05-00h	2	6		yes		606705	6.3
v071	08-00h	2	7		yes		664285	9.5
v071	11-00h	2	8		yes		636106	8.9
v071	14-00h	2	1				493358	5.2
v071	17-00h	2	2		yes		553684	4.8
v071	20-00h	2	3		yes		638375	8
v071	23-00h	2	4		yes		648124	7.5
v072	02-00h	5	7				505019	7.5
v072	05-00h	5	8				668280	9
v072	08-00h	5	1				518683	9.7
v072	11-00h	5	2		yes		560090	9.1
v072	14-00h	5	3				442889	9.7
v072	17-00h	5	4		yes		497607	8.2
v072	20-00h	5	5				533288	10
v072	23-00h	5	6				694403	13.3
v073	02-00h	1	7				504592	7.2
v073	05-00h	1	8			short naps prior to sampling	581063	7.7
v073	08-00h	1	1		yes	sample taken at 08.15h	630739	7.3
v073	11-00h	1	2		yes		608240	7.8
v073	14-00h	1	3		yes		512647	9.4
v073	17-00h	1	4		yes	sample taken at 16.45h	676983	11.5
v073	20-00h	1	5			sample taken at 20.30h	465841	6
v073	23-00h	1	6				567519	6.6
v074	02-00h	2	7				663834	12.2
v074	05-00h	2	8				711263	11.7
v074	08-00h	2	1				468000	15.1
v074	11-00h	2	2		yes		588000	14.9
v074	14-00h	2	3				659497	13.7
v074	17-00h	2	4		yes		618589	12.1
v074	20-00h	2	5				639414	11.9
v074	23-00h	2	6				756708	11.7
v075	02-00h	4	4				508573	8
v075	05-00h	4	5				641123	10
v075	08-00h	4	6				586460	12.1
v075	11-00h	4	7	Ramipiril (ACE inhibitor); Felodipin (calcium channel blocker); Ranexa (sodium and potassium channel current inhibitor); L-Arginin; Pentalong; folic acid, Magnesium	yes		776000	14.8
v075	14-00h	4	8	Pentalong			542214	9.3
v075	17-00h	4	1				648150	6.6
v075	20-00h	4	2	Ramipiril (ACE inhibitor); Felodipin (calcium channel blocker); Ranexa (sodium and potassium channel current inhibitor); L-Arginin; Pentalong; Fluvastatin			534435	7.3
v075	23-00h	4	3				552008	7.8
*Samples analysed with the panel version containing 122 markers (all other samples were analysed with the updated panel containing 112 markers).
Due to consistent results between both panel versions, the excluded markers were omitted from the read count file and samples included in this analysis.

### Sheet: ST4-Participants
Suppl. Table 4: Information on study participants
ID	Sex	Age	Chronotype (D-MEQ)	Comment
v001	f	26	intermediate
v002	m	28	intermediate
v003	f	22	intermediate
v004	f	19	intermediate
v005	f	27	intermediate
v006	f	26	intermediate
v007	m	28	definite morning
v008	f	25	moderate morning
v009	m	32	intermediate
v010	f	26	intermediate
v011	f	24	intermediate
v012	f	23	intermediate
v013	m	41	intermediate
v015	f	22	moderate morning
v016	f	56	intermediate	Mother of v017
v017	f	21	moderate morning	Daughter of v016
v018	m	24	intermediate
v019	f	25	intermediate
v021	m	26	intermediate
v022	f	26	moderate evening
v023	f	26	moderate evening
v024	m	26	intermediate
v026	f	26	moderate morning
v027	m	29	intermediate
v028	f	29	moderate evening
v030	f	24	moderate morning
v031	m	32	intermediate
v035	f	27	intermediate
v038	f	23	definite evening
v039	m	20	intermediate
v040	m	36	definite morning
v045	f	25	intermediate
v047	m	29	intermediate
v049	m	37	moderate morning
v050	m	27	intermediate
v054	m	27	intermediate
v057	f	19	intermediate
v059	f	38	definite morning
v060	f	33	definite morning
v062	m	24	intermediate
v063	m	38	moderate morning
v065	f	25	intermediate
v066	f	24	moderate morning
v067	m	22	intermediate
v069	f	61	moderate morning
v070	f	36	intermediate
v071	m	47	moderate morning
v072	f	29	intermediate
v073	m	28	intermediate
v074	f	34	moderate evening
v075	f	36	moderate evening

### Sheet: ST5_Markers
Suppl. Table 5: List of markers targeted with the final primer panel
BFI: body fluid identification
Target Name	Purpose of target in panel
ABCD2	Time-of-day prediction
ABHD5	Time-of-day prediction
ALOX5AP	Time-of-day prediction
APMAP	Time-of-day prediction
ARG1	Time-of-day prediction
ATG2A	Time-of-day prediction
AVIL	Time-of-day prediction
BACH2	Time-of-day prediction
BCL2	Time-of-day prediction
CAMKK1	Time-of-day prediction
CHST15	Time-of-day prediction
CLEC4E	Time-of-day prediction
CLIC3	Time-of-day prediction
CNTLN	Time-of-day prediction
CPD	Time-of-day prediction
CRISPLD2	Time-of-day prediction
DAAM2	Time-of-day prediction
ECHDC3	Time-of-day prediction
ENHO	Time-of-day prediction
ERGIC1	Time-of-day prediction
ERMN	Time-of-day prediction
FAAH2	Time-of-day prediction
FBXL16	Time-of-day prediction
FKBP5	Time-of-day prediction
FLT3	Time-of-day prediction
FOSL2	Time-of-day prediction
GABARAPL1	Time-of-day prediction
GCNT4	Time-of-day prediction
HAL	Time-of-day prediction
HDAC9	Time-of-day prediction
HNRNPDL	Time-of-day prediction
HPCAL4	Time-of-day prediction
ID3	Time-of-day prediction
IGF2R	Time-of-day prediction
IL13RA1	Time-of-day prediction
IL18R1	Time-of-day prediction
IL1R1	Time-of-day prediction
IL1R2	Time-of-day prediction
IRS2	Time-of-day prediction
KLF9	Time-of-day prediction
LEF1	Time-of-day prediction
MAL	Time-of-day prediction
MEGF9	Time-of-day prediction
MFGE8	Time-of-day prediction
MGAM	Time-of-day prediction
MKNK2	Time-of-day prediction
MSRB2	Time-of-day prediction
MTHFS	Time-of-day prediction
MYO1E	Time-of-day prediction
NELL2	Time-of-day prediction
NR1D1	Time-of-day prediction
NR1D2	Time-of-day prediction
NRCAM	Time-of-day prediction
PER1	Time-of-day prediction
PER2	Time-of-day prediction
PER3	Time-of-day prediction
PFKFB2	Time-of-day prediction
PHC2	Time-of-day prediction
REPS2	Time-of-day prediction
SAP30	Time-of-day prediction
SEC14L1	Time-of-day prediction
SIPA1L2	Time-of-day prediction
SMAP2	Time-of-day prediction
SPATA6	Time-of-day prediction
SYTL3	Time-of-day prediction
TBXAS1	Time-of-day prediction
TCF7	Time-of-day prediction
TMCC3	Time-of-day prediction
TPST1	Time-of-day prediction
TRABD2A	Time-of-day prediction
TSC22D3	Time-of-day prediction
UPB1	Time-of-day prediction
XKR8	Time-of-day prediction
ZBTB16	Time-of-day prediction
DECR1	Reference gene for normalisation
FPGS	Reference gene for normalisation
HGS	Reference gene for normalisation
KIDINS220	Reference gene for normalisation
MRFAP1	Reference gene for normalisation
OTUD5	Reference gene for normalisation
PPIB	Reference gene for normalisation
TRAP1	Reference gene for normalisation
USP19	Reference gene for normalisation
ANK1	BFI: blood
CD3G	BFI: blood
SPTB	BFI: blood
PRM1	BFI: semen
SEMG2	BFI: semen
KLK3	BFI: semen
TGM4	BFI: semen
HTN3	BFI: saliva
PRB4	BFI: saliva
PRH2	BFI: saliva
MUC7	BFI: saliva
STATH	BFI: saliva
CYP2A6	BFI: vaginal secretions
MUC22	BFI: vaginal secretions
CYP2B7P	BFI: vaginal secretions
MMP10	BFI: menstrual secretions
MMP3	BFI: menstrual secretions
COL6A3	BFI: menstrual secretions
COL12A1	BFI: menstrual secretions
LEFTY2	BFI: menstrual secretions
LCE1C	BFI: skin
COL17A1	BFI: skin
IL37	BFI: skin
_GDC_CONTROL_06_	Control for efficient gDNA removal
_GDC_CONTROL_07_	Control for efficient gDNA removal
_GDC_CONTROL_14_	Control for efficient gDNA removal
_GDC_CONTROL_21_	Control for efficient gDNA removal
_GDC_CONTROL_24_	Control for efficient gDNA removal
_GDC_CONTROL_32_	Control for efficient gDNA removal

### Sheet: ST6a_RawCounts
Suppl. Table 6a: Raw read counts (for all samples sequenced in this study)
ID	v001	v001	v001	v001	v001	v001	v001	v001	v002	v002	v002	v002	v002	v002	v002	v002	v003	v003	v003	v003	v003	v003	v003	v003	v004	v004	v004	v004	v004	v004	v004	v004	v005	v005	v005	v005	v005	v005	v005	v005	v006	v006	v006	v006	v006	v006	v006	v006	v007	v007	v007	v007	v007	v007	v007	v007	v008	v008	v008	v008	v008	v008	v008	v008	v009	v009	v009	v009	v009	v009	v009	v009	v010	v010	v010	v010	v010	v010	v010	v010	v011	v011	v011	v011	v011	v011	v011	v011	v012	v012	v012	v012	v012	v012	v012	v012	v013	v013	v013	v013	v013	v013	v013	v013	v015	v015	v015	v015	v015	v015	v015	v015	v016	v016	v016	v016	v016	v016	v016	v016	v017	v017	v017	v017	v017	v017	v017	v017	v018	v018	v018	v018	v018	v018	v018	v018	v019	v019	v019	v019	v019	v019	v019	v019	v021	v021	v021	v021	v021	v021	v021	v021	v022	v022	v022	v022	v022	v022	v022	v022	v023	v023	v023	v023	v023	v023	v023	v023	v024	v024	v024	v024	v024	v024	v024	v024	v026	v026	v026	v026	v026	v026	v026	v026	v027	v027	v027	v027	v027	v027	v027	v027	v028	v028	v028	v028	v028	v028	v028	v028	v030	v030	v030	v030	v030	v030	v030	v030	v031	v031	v031	v031	v031	v031	v031	v031	v035	v035	v035	v035	v035	v035	v035	v035	v038	v038	v038	v038	v038	v038	v038	v038	v039	v039	v039	v039	v039	v039	v039	v039	v040	v040	v040	v040	v040	v040	v040	v040	v045	v045	v045	v045	v045	v045	v045	v045	v047	v047	v047	v047	v047	v047	v047	v047	v049	v049	v049	v049	v049	v049	v049	v049	v050	v050	v050	v050	v050	v050	v050	v050	v054	v054	v054	v054	v054	v054	v054	v054	v057	v057	v057	v057	v057	v057	v057	v057	v059	v059	v059	v059	v059	v059	v059	v059	v060	v060	v060	v060	v060	v060	v060	v060	v062	v062	v062	v062	v062	v062	v062	v062	v063	v063	v063	v063	v063	v063	v063	v063	v065	v065	v065	v065	v065	v065	v065	v065	v066	v066	v066	v066	v066	v066	v066	v066	v067	v067	v067	v067	v067	v067	v067	v067	v069	v069	v069	v069	v069	v069	v069	v069	v070	v070	v070	v070	v070	v070	v070	v070	v071	v071	v071	v071	v071	v071	v071	v071	v072	v072	v072	v072	v072	v072	v072	v072	v073	v073	v073	v073	v073	v073	v073	v073	v074	v074	v074	v074	v074	v074	v074	v074	v075	v075	v075	v075	v075	v075	v075	v075	v001	v001	v001	v001	v002	v002	v002	v002	v009	v009	v009	v009	v010	v010	v010	v010	v011	v011	v011	v011	v013	v013	v013	v013	v015	v015	v015	v015	v016	v016	v016	v016	v017	v017	v017	v017	v018	v018	v018	v018	v021	v021	v021	v021	v022	v022	v022	v022	v031	v031	v031	v031	v035	v035	v035	v035	v039	v039	v039	v039	v040	v040	v040	v040	v045	v045	v045	v045	v059	v059	v059	v059	v063	v063	v063	v063	v067	v067	v067	v067	v069	v069	v069	v069	v070	v070	v070	v070	v071	v071	v071	v071	v072	v072	v072	v072	v073	v073	v073	v073	v030	v030	v030	v030	v030	v030	v030	v030	v031	v031	v031	v031	v031	v031	v031	v031	v071	v071	v071	v071	v071	v071	v071	v071
Time	02-00h	05-00h	08-00h	11-00h	14-00h	17-00h	20-00h	23-00h	02-00h	05-00h	08-00h	11-00h	14-00h	17-00h	20-00h	23-00h	02-00h	05-00h	08-00h	11-00h	14-00h	17-00h	20-00h	23-00h	02-00h	05-00h	08-00h	11-00h	14-00h	17-00h	20-00h	23-00h	02-00h	05-00h	08-00h	11-00h	14-00h	17-00h	20-00h	23-00h	02-00h	05-00h	08-00h	11-00h	14-00h	17-00h	20-00h	23-00h	02-00h	05-00h	08-00h	11-00h	14-00h	17-00h	20-00h	23-00h	02-00h	05-00h	08-00h	11-00h	14-00h	17-00h	20-00h	23-00h	02-00h	05-00h	08-00h	11-00h	14-00h	17-00h	20-00h	23-00h	02-00h	05-00h	08-00h	11-00h	14-00h	17-00h	20-00h	23-00h	02-00h	05-00h	08-00h	11-00h	14-00h	17-00h	20-00h	23-00h	02-00h	05-00h	08-00h	11-00h	14-00h	17-00h	20-00h	23-00h	02-00h	05-00h	08-00h	11-00h	14-00h	17-00h	20-00h	23-00h	02-00h	05-00h	08-00h	11-00h	14-00h	17-00h	20-00h	23-00h	02-00h	05-00h	08-00h	11-00h	14-00h	17-00h	20-00h	23-00h	02-00h	05-00h	08-00h	11-00h	14-00h	17-00h	20-00h	23-00h	02-00h	05-00h	08-00h	11-00h	14-00h	17-00h	20-00h	23-00h	02-00h	05-00h	08-00h	11-00h	14-00h	17-00h	20-00h	23-00h	02-00h	05-00h	08-00h	11-00h	14-00h	17-00h	20-00h	23-00h	02-00h	05-00h	08-00h	11-00h	14-00h	17-00h	20-00h	23-00h	02-00h	05-00h	08-00h	11-00h	14-00h	17-00h	20-00h	23-00h	02-00h	05-00h	08-00h	11-00h	14-00h	17-00h	20-00h	23-00h	02-00h	05-00h	08-00h	11-00h	14-00h	17-00h	20-00h	23-00h	02-00h	05-00h	08-00h	11-00h	14-00h	17-00h	20-00h	23-00h	02-00h	05-00h	08-00h	11-00h	14-00h	17-00h	20-00h	23-00h	02-00h	05-00h	08-00h	11-00h	14-00h	17-00h	20-00h	23-00h	02-00h	05-00h	08-00h	11-00h	14-00h	17-00h	20-00h	23-00h	02-00h	05-00h	08-00h	11-00h	14-00h	17-00h	20-00h	23-00h	02-00h	05-00h	08-00h	11-00h	14-00h	17-00h	20-00h	23-00h	02-00h	05-00h	08-00h	11-00h	14-00h	17-00h	20-00h	23-00h	02-00h	05-00h	08-00h	11-00h	14-00h	17-00h	20-00h	23-00h	02-00h	05-00h	08-00h	11-00h	14-00h	17-00h	20-00h	23-00h	02-00h	05-00h	08-00h	11-00h	14-00h	17-00h	20-00h	23-00h	02-00h	05-00h	08-00h	11-00h	14-00h	17-00h	20-00h	23-00h	02-00h	05-00h	08-00h	11-00h	14-00h	17-00h	20-00h	23-00h	02-00h	05-00h	08-00h	11-00h	14-00h	17-00h	20-00h	23-00h	02-00h	05-00h	08-00h	11-00h	14-00h	17-00h	20-00h	23-00h	02-00h	05-00h	08-00h	11-00h	14-00h	17-00h	20-00h	23-00h	02-00h	05-00h	08-00h	11-00h	14-00h	17-00h	20-00h	23-00h	02-00h	05-00h	08-00h	11-00h	14-00h	17-00h	20-00h	23-00h	02-00h	05-00h	08-00h	11-00h	14-00h	17-00h	20-00h	23-00h	02-00h	05-00h	08-00h	11-00h	14-00h	17-00h	20-00h	23-00h	02-00h	05-00h	08-00h	11-00h	14-00h	17-00h	20-00h	23-00h	02-00h	05-00h	08-00h	11-00h	14-00h	17-00h	20-00h	23-00h	02-00h	05-00h	08-00h	11-00h	14-00h	17-00h	20-00h	23-00h	02-00h	05-00h	08-00h	11-00h	14-00h	17-00h	20-00h	23-00h	02-00h	05-00h	08-00h	11-00h	14-00h	17-00h	20-00h	23-00h	02-00h	05-00h	08-00h	11-00h	14-00h	17-00h	20-00h	23-00h	02-00h	05-00h	08-00h	11-00h	14-00h	17-00h	20-00h	23-00h	02-00h	05-00h	08-00h	11-00h	14-00h	17-00h	20-00h	23-00h	02-00h	05-00h	08-00h	11-00h	14-00h	17-00h	20-00h	23-00h	02-00h	08-00h	14-00h	20-00h	02-00h	08-00h	14-00h	20-00h	02-00h	08-00h	14-00h	20-00h	02-00h	08-00h	14-00h	20-00h	02-00h	08-00h	14-00h	20-00h	02-00h	08-00h	14-00h	20-00h	02-00h	08-00h	14-00h	20-00h	02-00h	08-00h	14-00h	20-00h	02-00h	08-00h	14-00h	20-00h	02-00h	08-00h	14-00h	20-00h	02-00h	08-00h	14-00h	20-00h	02-00h	08-00h	14-00h	20-00h	02-00h	08-00h	14-00h	20-00h	02-00h	08-00h	14-00h	20-00h	02-00h	08-00h	14-00h	20-00h	02-00h	08-00h	14-00h	20-00h	02-00h	08-00h	14-00h	20-00h	02-00h	08-00h	14-00h	20-00h	02-00h	08-00h	14-00h	20-00h	02-00h	08-00h	14-00h	20-00h	02-00h	08-00h	14-00h	20-00h	02-00h	08-00h	14-00h	20-00h	02-00h	08-00h	14-00h	20-00h	02-00h	08-00h	14-00h	20-00h	02-00h	08-00h	14-00h	20-00h	02-00h	02-00h	08-00h	08-00h	14-00h	14-00h	20-00h	20-00h	02-00h	02-00h	08-00h	08-00h	14-00h	14-00h	20-00h	20-00h	02-00h	02-00h	08-00h	08-00h	14-00h	14-00h	20-00h	20-00h
Storage time	48 h	48 h	48 h	48 h	48 h	48 h	48 h	48 h	48 h	48 h	48 h	48 h	48 h	48 h	48 h	48 h	48 h	48 h	48 h	48 h	48 h	48 h	48 h	48 h	48 h	48 h	48 h	48 h	48 h	48 h	48 h	48 h	48 h	48 h	48 h	48 h	48 h	48 h	48 h	48 h	48 h	48 h	48 h	48 h	48 h	48 h	48 h	48 h	48 h	48 h	48 h	48 h	48 h	48 h	48 h	48 h	48 h	48 h	48 h	48 h	48 h	48 h	48 h	48 h	48 h	48 h	48 h	48 h	48 h	48 h	48 h	48 h	48 h	48 h	48 h	48 h	48 h	48 h	48 h	48 h	48 h	48 h	48 h	48 h	48 h	48 h	48 h	48 h	48 h	48 h	48 h	48 h	48 h	48 h	48 h	48 h	48 h	48 h	48 h	48 h	48 h	48 h	48 h	48 h	48 h	48 h	48 h	48 h	48 h	48 h	48 h	48 h	48 h	48 h	48 h	48 h	48 h	48 h	48 h	48 h	48 h	48 h	48 h	48 h	48 h	48 h	48 h	48 h	48 h	48 h	48 h	48 h	48 h	48 h	48 h	48 h	48 h	48 h	48 h	48 h	48 h	48 h	48 h	48 h	48 h	48 h	48 h	48 h	48 h	48 h	48 h	48 h	48 h	48 h	48 h	48 h	48 h	48 h	48 h	48 h	48 h	48 h	48 h	48 h	48 h	48 h	48 h	48 h	48 h	48 h	48 h	48 h	48 h	48 h	48 h	48 h	48 h	48 h	48 h	48 h	48 h	48 h	48 h	48 h	48 h	48 h	48 h	48 h	48 h	48 h	48 h	48 h	48 h	48 h	48 h	48 h	48 h	48 h	48 h	48 h	48 h	48 h	48 h	48 h	48 h	48 h	48 h	48 h	48 h	48 h	48 h	48 h	48 h	48 h	48 h	48 h	48 h	48 h	48 h	48 h	48 h	48 h	48 h	48 h	48 h	48 h	48 h	48 h	48 h	48 h	48 h	48 h	48 h	48 h	48 h	48 h	48 h	48 h	48 h	48 h	48 h	48 h	48 h	48 h	48 h	48 h	48 h	48 h	48 h	48 h	48 h	48 h	48 h	48 h	48 h	48 h	48 h	48 h	48 h	48 h	48 h	48 h	48 h	48 h	48 h	48 h	48 h	48 h	48 h	48 h	48 h	48 h	48 h	48 h	48 h	48 h	48 h	48 h	48 h	48 h	48 h	48 h	48 h	48 h	48 h	48 h	48 h	48 h	48 h	48 h	48 h	48 h	48 h	48 h	48 h	48 h	48 h	48 h	48 h	48 h	48 h	48 h	48 h	48 h	48 h	48 h	48 h	48 h	48 h	48 h	48 h	48 h	48 h	48 h	48 h	48 h	48 h	48 h	48 h	48 h	48 h	48 h	48 h	48 h	48 h	48 h	48 h	48 h	48 h	48 h	48 h	48 h	48 h	48 h	48 h	48 h	48 h	48 h	48 h	48 h	48 h	48 h	48 h	48 h	48 h	48 h	48 h	48 h	48 h	48 h	48 h	48 h	48 h	48 h	48 h	48 h	48 h	48 h	48 h	48 h	48 h	48 h	48 h	48 h	48 h	48 h	48 h	48 h	48 h	48 h	48 h	48 h	48 h	48 h	48 h	48 h	48 h	48 h	48 h	48 h	48 h	48 h	48 h	48 h	48 h	48 h	48 h	48 h	48 h	48 h	48 h	48 h	48 h	48 h	48 h	48 h	48 h	48 h	48 h	48 h	48 h	48 h	48 h	48 h	48 h	48 h	48 h	48 h	16 d	16 d	16 d	16 d	16 d	16 d	16 d	16 d	16 d	16 d	16 d	16 d	16 d	16 d	16 d	16 d	16 d	16 d	16 d	16 d	16 d	16 d	16 d	16 d	16 d	16 d	16 d	16 d	16 d	16 d	16 d	16 d	16 d	16 d	16 d	16 d	16 d	16 d	16 d	16 d	16 d	16 d	16 d	16 d	16 d	16 d	16 d	16 d	16 d	16 d	16 d	16 d	16 d	16 d	16 d	16 d	16 d	16 d	16 d	16 d	16 d	16 d	16 d	16 d	16 d	16 d	16 d	16 d	16 d	16 d	16 d	16 d	16 d	16 d	16 d	16 d	16 d	16 d	16 d	16 d	16 d	16 d	16 d	16 d	16 d	16 d	16 d	16 d	16 d	16 d	16 d	16 d	16 d	16 d	16 d	16 d	16 d	16 d	16 d	16 d	48 h	48 h	48 h	48 h	48 h	48 h	48 h	48 h	48 h	48 h	48 h	48 h	48 h	48 h	48 h	48 h	48 h	48 h	48 h	48 h	48 h	48 h	48 h	48 h
RNA input	25 ng	25 ng	25 ng	25 ng	25 ng	25 ng	25 ng	25 ng	25 ng	25 ng	25 ng	25 ng	25 ng	25 ng	25 ng	25 ng	25 ng	25 ng	25 ng	25 ng	25 ng	25 ng	25 ng	25 ng	25 ng	25 ng	25 ng	25 ng	25 ng	25 ng	25 ng	25 ng	25 ng	25 ng	25 ng	25 ng	25 ng	25 ng	25 ng	25 ng	25 ng	25 ng	25 ng	25 ng	25 ng	25 ng	25 ng	25 ng	25 ng	25 ng	25 ng	25 ng	25 ng	25 ng	25 ng	25 ng	25 ng	25 ng	25 ng	25 ng	25 ng	25 ng	25 ng	25 ng	25 ng	25 ng	25 ng	25 ng	25 ng	25 ng	25 ng	25 ng	25 ng	25 ng	25 ng	25 ng	25 ng	25 ng	25 ng	25 ng	25 ng	25 ng	25 ng	25 ng	25 ng	25 ng	25 ng	25 ng	25 ng	25 ng	25 ng	25 ng	25 ng	25 ng	25 ng	25 ng	25 ng	25 ng	25 ng	25 ng	25 ng	25 ng	25 ng	25 ng	25 ng	25 ng	25 ng	25 ng	25 ng	25 ng	25 ng	25 ng	25 ng	25 ng	25 ng	25 ng	25 ng	25 ng	25 ng	25 ng	25 ng	25 ng	25 ng	25 ng	25 ng	25 ng	25 ng	25 ng	25 ng	25 ng	25 ng	25 ng	25 ng	25 ng	25 ng	25 ng	25 ng	25 ng	25 ng	25 ng	25 ng	25 ng	25 ng	25 ng	25 ng	25 ng	25 ng	25 ng	25 ng	25 ng	25 ng	25 ng	25 ng	25 ng	25 ng	25 ng	25 ng	25 ng	25 ng	25 ng	25 ng	25 ng	25 ng	25 ng	25 ng	25 ng	25 ng	25 ng	25 ng	25 ng	25 ng	25 ng	25 ng	25 ng	25 ng	25 ng	25 ng	25 ng	25 ng	25 ng	25 ng	25 ng	25 ng	25 ng	25 ng	25 ng	25 ng	25 ng	25 ng	25 ng	25 ng	25 ng	25 ng	25 ng	25 ng	25 ng	25 ng	25 ng	25 ng	25 ng	25 ng	25 ng	25 ng	25 ng	25 ng	25 ng	25 ng	25 ng	25 ng	25 ng	25 ng	25 ng	25 ng	25 ng	25 ng	25 ng	25 ng	25 ng	25 ng	25 ng	25 ng	25 ng	25 ng	25 ng	25 ng	25 ng	25 ng	25 ng	25 ng	25 ng	25 ng	25 ng	25 ng	25 ng	25 ng	25 ng	25 ng	25 ng	25 ng	25 ng	25 ng	25 ng	25 ng	25 ng	25 ng	25 ng	25 ng	25 ng	25 ng	25 ng	25 ng	25 ng	25 ng	25 ng	25 ng	25 ng	25 ng	25 ng	25 ng	25 ng	25 ng	25 ng	25 ng	25 ng	25 ng	25 ng	25 ng	25 ng	25 ng	25 ng	25 ng	25 ng	25 ng	25 ng	25 ng	25 ng	25 ng	25 ng	25 ng	25 ng	25 ng	25 ng	25 ng	25 ng	25 ng	25 ng	25 ng	25 ng	25 ng	25 ng	25 ng	25 ng	25 ng	25 ng	25 ng	25 ng	25 ng	25 ng	25 ng	25 ng	25 ng	25 ng	25 ng	25 ng	25 ng	25 ng	25 ng	25 ng	25 ng	25 ng	25 ng	25 ng	25 ng	25 ng	25 ng	25 ng	25 ng	25 ng	25 ng	25 ng	25 ng	25 ng	25 ng	25 ng	25 ng	25 ng	25 ng	25 ng	25 ng	25 ng	25 ng	25 ng	25 ng	25 ng	25 ng	25 ng	25 ng	25 ng	25 ng	25 ng	25 ng	25 ng	25 ng	25 ng	25 ng	25 ng	25 ng	25 ng	25 ng	25 ng	25 ng	25 ng	25 ng	25 ng	25 ng	25 ng	25 ng	25 ng	25 ng	25 ng	25 ng	25 ng	25 ng	25 ng	25 ng	25 ng	25 ng	25 ng	25 ng	25 ng	25 ng	25 ng	25 ng	25 ng	25 ng	25 ng	25 ng	25 ng	25 ng	25 ng	25 ng	25 ng	25 ng	25 ng	25 ng	25 ng	25 ng	25 ng	25 ng	25 ng	25 ng	25 ng	25 ng	25 ng	25 ng	25 ng	25 ng	25 ng	25 ng	25 ng	25 ng	25 ng	25 ng	25 ng	25 ng	25 ng	25 ng	25 ng	25 ng	25 ng	25 ng	25 ng	25 ng	25 ng	25 ng	25 ng	25 ng	25 ng	25 ng	25 ng	25 ng	25 ng	25 ng	25 ng	25 ng	25 ng	25 ng	25 ng	25 ng	25 ng	25 ng	25 ng	25 ng	25 ng	25 ng	25 ng	25 ng	25 ng	25 ng	25 ng	25 ng	25 ng	25 ng	25 ng	25 ng	25 ng	25 ng	25 ng	25 ng	25 ng	25 ng	25 ng	25 ng	25 ng	25 ng	25 ng	25 ng	25 ng	25 ng	25 ng	25 ng	25 ng	25 ng	25 ng	25 ng	25 ng	25 ng	25 ng	25 ng	25 ng	25 ng	25 ng	25 ng	25 ng	25 ng	25 ng	25 ng	25 ng	25 ng	25 ng	25 ng	25 ng	25 ng	25 ng	25 ng	25 ng	25 ng	25 ng	25 ng	25 ng	25 ng	25 ng	25 ng	25 ng	25 ng	25 ng	25 ng	25 ng	25 ng	25 ng	25 ng	25 ng	25 ng	25 ng	25 ng	25 ng	25 ng	25 ng	0.5 ng	5 ng	0.5 ng	5 ng	0.5 ng	5 ng	0.5 ng	5 ng	0.5 ng	5 ng	0.5 ng	5 ng	0.5 ng	5 ng	0.5 ng	5 ng	0.5 ng	5 ng	0.5 ng	5 ng	0.5 ng	5 ng	0.5 ng	5 ng
ABCD2	678	502	386	250	302	301	459	417	792	536	614	311	396	344	570	404	239	194	325	274	189	183	218	271	365	196	293	141	206	247	335	387	365	227	227	203	397	260	338	357	185	116	204	107	186	93	322	126	223	163	156	189	189	135	110	116	126	94	54	47	52	63	91	92	452	278	390	457	439	447	770	452	460	183	316	139	320	257	275	222	604	385	432	186	475	249	421	261	437	255	262	167	190	152	244	251	437	296	311	191	207	228	230	296	91	80	90	27	24	22	31	38	325	224	194	117	180	64	52	79	315	160	206	129	281	270	330	204	277	119	216	99	124	145	130	138	120	196	117	127	112	126	132	182	342	333	228	193	204	284	187	195	328	293	277	176	182	188	189	214	299	197	252	153	313	143	273	240	139	84	242	81	106	115	135	135	679	340	301	187	395	524	606	583	85	100	160	178	208	80	95	78	409	366	184	182	166	244	218	282	331	284	212	207	173	194	395	296	462	468	294	238	281	424	386	394	406	318	227	143	199	196	228	233	433	488	198	145	218	245	303	328	233	148	147	141	160	190	211	226	167	96	182	170	126	170	536	147	269	130	321	271	295	254	577	268	211	269	290	79	84	204	368	258	137	99	124	104	112	73	94	93	255	130	259	31	48	112	91	110	66	74	17	20	24	28	23	35	291	137	153	120	82	165	151	162	51	324	154	74	142	70	81	58	421	365	313	118	307	326	338	195	191	229	165	208	273	231	136	265	362	238	126	353	282	162	251	298	196	150	144	197	284	146	153	351	110	135	156	135	98	101	272	256	78	177	45	123	224	34	73	44	203	115	81	53	113	117	223	83	212	144	196	150	192	157	217	194	300	182	147	136	195	361	264	365	247	249	195	199	151	258	204	214	231	265	111	118	112	113	231	265	151	193	92	81	86	105	71	96	148	186	209	95	139	213	158	134	346	237	204	319	387	261	248	324	442	249	323	365	235	285	168	134	413	455	300	263	312	314	160	199	27	151	16	20	186	131	63	83	249	143	114	312	192	151	131	129	223	231	257	161	321	234	193	204	412	164	271	257	446	162	183	152	274	160	126	149	104	201	159	239	136	197	162	208	242	208	47	281	142	159	193	141	203	29	67	39	74	42	132	46	112	91	92	106	187	79	133	156	150	84	104	123	213	122	99	184	7	64	1	19	2	28	9	81	8	71	4	60	9	43	3	78	5	45	3	21	2	28	3	38
ABHD5	1162	1238	874	1915	1790	1185	1095	1169	1294	926	1008	1131	1260	1434	1834	983	1660	652	966	2400	1648	1227	736	1708	1682	976	990	697	1149	1511	1761	2006	876	1422	726	639	973	669	773	738	1259	700	1185	753	700	810	1260	2515	881	904	616	911	717	662	435	457	384	401	270	397	409	447	428	311	688	791	1914	2450	1996	2112	2284	898	1954	2958	819	777	1408	828	1887	1154	1008	792	624	574	988	622	1305	583	1421	789	1257	831	884	644	1443	1616	792	561	649	713	794	649	827	728	1464	1286	699	721	933	1148	1234	1405	2067	591	1479	1805	2226	1211	943	559	1570	2990	1128	999	2112	1284	722	919	731	738	500	327	481	774	1325	899	434	846	438	635	652	862	595	637	912	971	1108	736	1233	953	1095	906	982	779	766	2473	1357	1065	1151	867	832	664	409	422	594	454	1336	404	588	716	1204	536	756	678	677	593	1166	1136	1794	4070	1674	1343	935	1136	1335	1539	2472	2463	2024	1089	1549	1085	2448	2405	2479	2967	2615	2488	2419	1975	677	776	404	686	821	880	1236	837	741	1132	868	682	895	964	1055	1067	1166	1045	1161	1172	1224	1775	1218	1010	581	916	504	1061	708	614	688	645	814	1028	836	1356	1936	1681	991	1182	1063	1206	1223	1348	870	891	2037	852	1745	1550	1118	1823	1981	2310	1415	969	1032	1093	990	789	1321	1176	1236	1069	306	1080	1617	865	795	1140	1266	524	1116	867	2147	1353	1727	1401	1140	1210	763	515	1314	1368	975	1230	815	494	2047	1200	1681	2380	2161	2648	2148	2106	1008	645	1072	728	1086	669	747	723	1621	1439	1306	935	1620	1930	1291	1211	734	609	1003	1027	1909	2526	873	894	1054	1423	852	1314	1124	924	709	1160	1046	1104	1511	3436	3747	1760	1711	2263	679	531	745	894	870	881	1534	1251	1310	1403	1702	2439	2927	984	1178	753	2193	1254	2177	2201	2259	1924	1908	1122	1012	1046	1589	1103	984	1599	1301	1240	1782	1626	1204	1184	1811	2168	1081	1226	642	718	626	829	608	657	609	398	854	1082	1473	1332	784	837	1175	1233	710	772	303	467	821	859	867	1014	747	740	503	613	642	1509	823	943	601	582	1124	1122	505	420	868	1058	823	1507	1477	930	1350	864	759	1207	650	770	618	965	699	757	631	643	1003	745	754	708	940	916	1283	727	1269	837	907	1067	595	256	462	1256	699	818	1942	1045	727	783	1291	817	741	283	672	720	1348	792	1144	941	1706	1188	979	1001	598	1491	941	1099	1337	656	1069	718	1223	1066	608	1515	332	605	838	401	1789	998	1045	727	1075	1596	2133	1110	551	874	568	745	1307	961	1367	843	473	320	531	457	881	1438	926	1002	4	137	5	61	8	164	26	279	14	123	14	186	17	133	20	243	31	368	24	248	31	371	14	204
ALOX5AP	804	879	584	1798	1509	703	527	663	965	865	964	1225	1183	1622	1468	899	1148	819	665	3931	1328	1722	378	3076	963	1007	432	620	773	2478	1041	2299	1166	2736	961	1380	1242	1451	871	1266	749	555	928	906	398	636	881	4263	649	942	509	1554	927	826	246	404	842	592	251	530	300	471	344	540	560	740	2607	4008	2184	3042	2587	912	2022	3306	891	1348	1445	912	1490	1194	966	1234	470	939	856	1131	1258	902	1014	453	750	497	1163	485	993	1306	1048	783	810	713	659	636	916	804	1081	1373	223	381	497	1273	1288	1002	3122	1252	2703	2673	2764	1983	2541	1806	2340	6276	1388	1386	3131	1732	1519	1722	394	685	463	262	315	876	1005	756	428	960	308	449	523	792	626	552	804	1205	1516	1055	1645	1672	882	987	1256	1324	772	5393	1533	2487	1395	1463	389	916	355	863	521	1020	1196	1045	564	789	2369	1314	716	918	508	826	1164	1691	2101	6383	2852	1802	1098	1468	612	1212	1084	2616	1320	1195	776	901	1854	2290	1822	3545	2024	2171	1981	1757	625	710	246	830	744	1149	1246	871	952	1666	1003	766	1180	1189	1249	1361	1548	1688	1276	2202	1460	2469	929	1221	952	1575	455	1814	1043	897	1078	968	694	968	627	3958	1979	2157	806	1069	781	1171	1575	2650	596	990	4953	813	2297	3053	1188	4508	2647	6230	1463	1104	1006	1502	1677	1582	2269	2419	2651	1748	419	1027	1885	1135	650	579	1132	320	1059	871	1627	907	871	1483	643	752	570	916	1920	2406	1016	2271	317	414	1686	564	1511	3104	1240	3920	1379	2088	377	957	1191	613	1567	369	290	204	1796	3872	1082	968	1609	4563	1212	1497	542	660	1918	904	3165	3395	868	803	746	1025	451	1587	1291	571	672	1064	1822	571	1307	4462	5290	2019	1106	3516	311	321	961	1072	1098	572	1965	1288	534	2057	710	3539	2114	700	400	679	1850	932	1575	866	1619	1168	1796	666	636	774	821	646	847	1328	887	832	1903	1586	1328	1403	2163	3220	1127	1585	767	901	987	1381	520	1116	734	419	717	920	1588	1546	651	689	1103	1153	808	802	226	428	979	1043	1341	1259	745	501	546	374	687	1448	819	1152	573	616	1280	860	654	402	1364	1263	1549	3340	2280	1286	1999	1205	1013	1278	826	1210	957	1191	1282	932	678	932	416	437	180	401	875	909	659	1194	1145	554	474	876	287	134	315	735	327	516	1594	466	629	468	895	616	759	169	779	606	1491	691	1814	1028	1740	1215	1022	935	460	2602	1146	991	1772	969	1852	506	1202	1744	478	1640	418	800	1217	571	1740	666	891	274	1231	1918	2839	900	496	666	488	596	1819	1359	2139	879	519	528	1018	455	1098	2281	1245	1230	10	111	4	39	8	130	38	286	16	166	18	186	23	178	24	250	31	420	29	311	48	523	17	249
ANK1	673	583	679	676	661	594	566	491	777	651	808	774	764	686	664	497	1422	1648	1465	2175	1449	1623	1504	1622	856	1182	864	1221	1091	1118	892	1082	741	1404	1133	1712	1035	1201	847	1359	1031	1498	1532	1672	1619	1798	1241	1239	952	992	961	1030	878	1076	777	901	1513	1508	1455	1970	1736	1775	1783	1375	535	518	710	1596	718	692	563	590	663	610	756	762	872	747	845	651	729	871	932	1089	887	1046	903	863	1207	728	1615	922	1716	1309	1259	943	1467	1004	1557	1162	1290	1054	1261	918	914	1161	1007	956	1001	770	698	750	1755	1261	907	942	1281	1331	1214	1128	2079	2347	2301	2288	2030	2195	1945	1933	1596	2278	1717	2373	1824	2137	1422	1928	706	940	935	1068	1027	945	841	857	1420	1552	1657	1990	1534	1891	1286	1634	984	1177	1090	1247	1191	1247	1231	1200	474	652	841	815	794	764	435	642	1205	1586	1453	1590	1407	1857	1190	1642	511	535	454	473	468	648	590	575	1374	1624	1580	1671	1444	1827	1260	1504	938	1004	1088	1476	899	1168	850	1020	1782	1951	1364	2281	1825	2107	1832	2130	1368	1585	1491	1693	1309	1500	1350	1459	1226	1447	1230	1525	1227	1441	1027	1555	1349	1303	1232	1350	1560	1286	1468	1366	1783	1997	2019	1159	1921	2062	1858	2231	943	954	885	948	1035	1120	1099	815	939	1089	938	1213	1002	890	744	1027	1145	1289	1278	1261	1348	1360	1075	1314	392	706	570	952	938	816	761	492	993	1376	1046	1463	1099	1354	900	1393	1828	2522	1539	2811	2034	2406	1860	2161	1091	1139	815	1204	1258	1338	1165	1163	700	770	852	883	863	740	787	718	959	1591	1156	1738	1007	1273	1087	1429	859	882	748	1236	1257	878	1063	840	789	828	986	954	873	792	553	901	439	562	735	685	587	665	650	497	1575	1505	1897	1646	1608	1737	1602	1550	1493	1707	1752	2028	1581	1862	1683	1757	728	697	627	820	705	611	794	545	1211	945	1277	1121	1310	1014	1053	965	1060	922	942	1119	900	1003	947	844	1021	886	1280	1045	1100	1036	1022	905	1250	1258	1581	1699	1323	1336	1317	1380	1680	1789	1264	1844	1668	2108	1462	1654	1869	1879	1489	2026	2218	2554	2334	2125	534	629	535	566	479	707	903	686	560	702	715	663	714	876	761	594	832	978	842	808	1097	1281	1413	1105	382	487	455	335	741	694	671	710	1159	1285	1184	1262	1087	1206	1438	1190	770	979	1070	711	629	761	725	689	1060	728	869	690	1060	1063	855	1017	1288	1574	1713	1442	629	649	710	686	613	434	710	674	546	715	626	678	401	567	599	399	1088	1153	931	1100	553	555	603	587	812	950	871	735	869	1085	910	709	807	988	1058	1174	1360	1581	1434	1188	39	390	27	239	22	342	39	454	21	298	31	326	31	264	29	314	19	252	22	235	20	243	11	207
APMAP	1503	1490	1208	1849	1669	1174	1165	1274	2077	1519	1644	1662	1783	1593	2032	1567	1575	918	1143	2797	1500	1555	768	2471	1333	1126	671	487	821	2050	1561	2193	1305	2192	1080	957	1261	1340	1093	1236	721	617	839	700	397	622	1011	2429	718	867	518	1318	826	801	323	503	773	605	294	532	386	473	376	636	1158	1170	2434	3556	2772	3072	3230	1334	2331	3386	1516	924	1527	1031	1850	1413	1387	1355	840	847	1300	997	1712	955	1351	819	1022	703	1021	711	1212	1391	1028	833	738	782	665	693	1124	935	1096	1604	551	420	706	887	1064	1206	1629	941	1385	1697	1986	910	997	640	1277	3192	999	1017	1408	1457	905	1043	646	660	497	280	431	925	1037	998	466	968	420	517	498	894	594	616	907	1137	1096	772	1246	1356	850	870	1000	946	847	2521	1062	1582	991	1126	703	729	551	414	696	379	1257	444	679	783	1538	799	915	881	671	919	1400	885	1609	3545	2251	2161	1388	1559	1189	1770	1959	3198	2551	1568	1704	1240	2127	2237	1461	2723	1615	2261	1931	2055	836	1007	409	995	775	1108	1163	1071	1120	1624	994	942	1032	1298	1078	1552	1721	1613	1381	1542	1487	1949	1449	1501	1525	2047	791	1446	1361	1027	1517	1332	969	1130	943	889	1714	1900	1031	1183	960	973	1050	1331	611	745	1995	788	1756	1117	1178	1933	2072	2058	1815	1112	1319	1377	1316	965	1401	2008	1699	1739	416	830	1151	684	512	584	782	344	1443	1124	2148	1036	1188	1772	1060	1013	548	592	980	1030	529	704	417	427	1588	1001	1037	1619	1005	1889	1301	1646	603	913	1161	577	1189	503	592	514	1721	1460	1348	806	1452	2166	1229	1429	788	781	1109	1027	1761	2753	717	1190	1334	1321	707	1924	1622	1276	1126	1713	1087	954	1394	2788	3640	1457	1439	2192	581	576	966	905	952	894	1751	1485	703	1338	818	1922	1756	705	611	529	2323	1458	1983	1394	2125	1944	2073	1163	770	767	977	863	823	1308	969	968	1818	1640	1372	1200	1963	2405	1311	1696	830	1037	664	982	541	832	686	560	913	978	1431	1314	766	886	1237	1311	1092	1108	394	567	855	1187	1285	1435	836	784	603	463	543	1542	948	1029	758	905	1079	1115	911	666	1351	1358	1746	2071	2355	1717	1598	1261	851	1122	943	1085	908	1305	956	851	581	812	628	758	512	792	864	851	725	846	950	682	627	1164	606	269	478	975	701	817	1603	737	841	831	1098	675	993	371	818	879	1639	799	1305	1196	1352	1332	1011	1021	487	1196	843	775	992	615	1198	690	986	1025	450	1326	521	889	1274	630	1348	575	664	381	1296	1366	2492	866	474	598	448	543	1376	1140	1467	992	575	343	492	422	979	1528	1045	1023	16	184	5	88	11	158	32	286	26	248	27	244	24	210	22	312	37	434	33	278	32	489	27	333
ARG1	84	100	71	225	134	81	69	63	87	58	106	146	112	76	117	63	144	124	134	262	146	136	91	167	127	147	99	124	156	226	135	201	75	234	113	157	104	112	102	108	139	119	248	179	173	183	154	422	76	97	79	82	70	105	57	54	186	164	133	167	172	146	145	99	100	162	462	641	340	333	324	125	163	660	137	141	135	87	239	165	113	104	107	138	134	125	158	112	114	73	138	94	107	67	118	113	71	89	82	92	73	61	110	72	140	167	111	168	164	330	153	158	197	147	165	167	215	240	311	156	203	468	204	283	289	289	175	209	101	145	105	143	110	144	146	166	60	129	71	89	104	130	101	98	92	102	124	134	128	136	119	87	101	129	133	570	229	187	164	143	42	56	61	69	65	59	104	58	234	273	503	304	234	263	180	257	113	112	173	428	221	183	125	102	194	253	392	571	360	281	274	211	268	327	309	562	328	419	292	302	86	108	68	111	105	121	89	123	73	99	86	91	77	82	75	107	71	93	71	129	69	153	64	83	133	169	122	316	212	161	167	138	108	123	135	180	185	201	118	159	84	92	86	96	88	99	101	73	109	120	88	107	118	118	61	94	100	120	99	133	144	112	96	132	32	92	143	121	106	78	121	37	145	152	257	179	163	231	137	154	117	140	478	267	127	150	118	107	303	146	154	412	242	427	271	267	139	119	234	199	180	105	127	105	115	134	104	119	109	130	104	109	93	66	71	95	130	159	95	86	83	103	97	126	126	79	59	87	114	112	251	653	508	220	183	273	170	172	323	288	271	224	342	263	158	230	213	305	285	212	176	189	349	311	367	409	422	359	361	159	98	86	176	113	110	109	111	88	489	587	327	321	420	456	329	337	91	94	95	107	104	79	84	98	139	171	255	214	110	149	211	194	103	109	62	93	98	155	139	140	189	192	167	228	261	325	243	271	60	64	96	55	47	71	110	89	162	384	287	159	148	126	103	124	64	142	114	101	84	89	78	69	85	76	90	114	86	122	155	151	136	137	141	131	73	72	78	145	57	84	117	59	99	124	170	114	70	45	47	35	63	60	82	74	129	141	127	136	64	82	68	81	68	53	91	55	117	206	104	148	40	67	81	34	156	131	124	111	222	393	628	206	61	103	62	77	389	352	365	249	74	72	96	83	161	272	133	156	1	25	1	6	0	26	0	27	1	15	2	29	1	13	0	20	11	102	12	57	5	118	4	54
ATG2A	361	314	288	851	309	442	235	196	203	200	135	216	152	224	186	312	317	100	199	104	305	170	332	186	422	154	290	217	526	151	428	174	152	136	404	274	230	165	271	139	736	256	482	287	479	349	272	398	477	206	391	236	303	336	422	336	272	235	426	283	679	431	610	249	286	344	81	273	176	192	88	222	267	310	162	235	274	280	362	354	131	97	193	181	237	185	207	168	494	340	385	531	218	376	619	536	328	231	264	390	567	332	532	244	543	351	643	392	1040	495	691	363	215	160	102	312	348	310	231	186	284	285	227	181	203	131	84	86	627	326	183	148	367	437	494	335	211	329	474	411	581	491	463	336	408	178	405	117	362	174	568	225	310	135	251	149	482	116	318	194	385	142	493	101	522	139	338	73	214	163	85	79	309	199	272	181	205	51	186	80	156	106	193	87	850	482	348	161	379	580	839	328	293	151	369	358	362	321	277	158	270	188	321	98	418	220	188	166	216	129	279	381	360	274	225	293	256	152	410	378	381	355	519	331	145	234	343	354	217	240	325	185	302	169	327	19	379	127	408	179	515	388	421	173	656	402	185	381	184	126	150	116	308	55	152	170	332	165	218	322	859	220	102	139	114	367	130	285	259	594	447	187	230	214	264	350	429	216	385	249	496	135	705	805	986	557	1018	462	380	434	522	141	633	157	475	329	483	140	386	454	398	470	478	414	231	46	299	651	288	58	333	284	297	169	65	348	132	211	303	301	226	339	418	257	242	581	121	356	120	513	341	258	203	411	653	77	334	310	145	201	379	471	153	221	419	115	569	162	197	480	588	316	277	468	380	1504	392	461	232	474	233	377	288	962	242	676	322	601	468	467	880	947	733	354	534	358	314	355	357	390	378	240	282	320	447	435	471	616	460	777	411	455	194	193	192	393	257	154	308	278	141	290	147	427	250	370	280	272	248	347	330	355	50	251	254	287	186	81	312	298	414	310	244	445	238	115	342	327	188	222	529	273	514	259	845	567	260	197	383	237	139	228	295	185	378	189	322	560	433	325	340	660	305	295	419	497	310	360	348	442	290	436	216	656	117	260	435	368	453	180	448	504	263	87	352	364	223	147	622	285	136	217	143	126	189	473	322	784	358	558	361	444	439	534	365	557	580	721	706	578	381	295	374	389	740	421	588	652	4	92	4	74	9	124	12	89	7	63	10	111	6	102	12	120	14	170	20	211	23	245	14	125
AVIL	158	123	130	285	267	272	259	189	119	93	119	92	142	167	187	114	170	97	108	296	155	197	118	296	166	119	85	78	113	233	227	282	124	181	91	106	141	169	107	116	80	69	62	79	70	102	98	144	37	41	50	104	72	58	39	58	43	31	24	43	52	58	45	43	91	74	163	273	195	241	251	144	170	147	64	81	155	110	203	113	99	90	55	67	85	82	135	62	171	68	159	91	155	124	165	180	88	36	74	84	100	65	77	69	137	200	68	91	78	147	103	176	118	57	167	172	224	140	77	54	136	251	102	137	233	226	237	138	76	72	36	60	63	122	94	112	68	81	69	97	93	115	94	69	92	108	64	57	90	94	95	115	91	92	69	148	93	108	132	116	92	131	81	151	153	115	196	164	79	76	107	80	76	104	80	100	129	80	93	208	226	251	190	190	80	93	104	138	107	131	80	110	202	273	121	323	192	306	254	284	82	132	42	97	98	127	177	116	72	134	82	114	109	171	107	151	99	94	79	107	95	132	101	155	114	161	51	128	148	127	110	128	115	123	84	130	233	228	126	213	67	87	112	129	76	120	295	64	105	74	86	212	173	247	188	137	62	93	61	52	73	108	148	102	71	116	219	139	193	171	195	113	91	66	97	59	78	124	77	106	33	47	59	64	39	52	37	44	194	105	121	113	96	147	152	170	58	86	94	63	97	60	59	74	178	176	133	106	176	258	145	154	112	113	177	157	297	280	154	201	87	78	50	150	99	78	101	109	143	123	150	326	378	255	172	409	75	73	106	108	92	111	197	190	76	135	76	215	210	92	97	97	109	72	134	134	171	173	215	59	59	54	78	80	70	104	78	72	127	85	83	114	174	225	120	121	58	54	59	55	69	66	46	38	77	72	101	87	51	86	159	152	69	65	31	30	32	68	77	63	91	77	56	53	84	162	125	122	92	127	198	236	60	55	113	112	115	184	208	159	148	73	121	145	94	96	91	115	69	66	85	93	74	68	68	66	62	100	97	76	101	47	62	182	42	28	43	87	52	35	121	62	83	55	86	74	87	29	84	74	141	57	91	82	268	104	133	141	42	148	85	121	72	76	134	88	149	122	70	150	44	82	109	79	202	67	70	68	86	100	172	100	34	44	58	47	87	72	136	89	43	25	69	48	116	93	93	127	1	23	1	9	1	15	6	33	0	11	2	20	3	20	3	30	3	35	3	25	1	36	4	31
BACH2	997	897	618	369	453	608	737	738	1265	918	739	378	459	647	762	702	608	602	505	383	402	401	575	523	990	832	932	566	848	661	845	952	555	518	395	575	495	552	622	801	320	507	339	301	334	332	426	280	482	550	325	368	386	414	254	556	317	366	180	292	178	316	260	366	643	436	299	510	377	378	454	577	627	410	543	245	422	376	506	488	1479	1205	1302	653	1039	718	1161	896	802	578	628	339	460	355	524	514	979	672	501	314	410	380	468	481	1809	2010	577	463	656	825	1032	1207	690	427	233	260	528	477	619	554	838	533	902	600	652	811	543	791	309	252	172	161	153	185	163	245	540	683	496	435	383	421	567	670	898	1031	738	578	567	735	629	766	621	635	670	482	485	325	480	463	751	694	553	330	635	364	572	404	432	490	314	229	176	339	322	580	1109	789	620	389	523	1004	985	1190	333	323	317	261	359	260	244	261	821	763	451	548	381	620	559	806	952	1025	666	691	513	674	631	969	805	829	445	561	650	789	746	895	862	960	560	506	499	630	559	917	889	941	529	339	428	554	645	747	622	495	396	165	296	418	501	456	564	328	319	309	352	443	673	527	661	497	788	477	626	351	777	759	831	915	707	342	462	646	638	808	464	798	465	461	488	545	818	625	682	702	513	526	566	422	462	592	376	329	329	274	238	409	277	248	1253	1037	1469	1098	1273	1058	1375	1280	1176	797	691	424	666	569	780	926	1212	742	754	577	757	610	959	821	758	646	383	535	485	594	464	776	709	586	452	582	512	514	470	850	528	733	653	449	583	481	735	799	496	535	460	292	353	351	549	609	389	452	375	372	472	340	392	346	627	476	310	296	391	374	567	414	891	605	616	558	593	612	751	784	650	476	308	362	368	461	644	619	723	686	439	376	457	469	535	689	670	724	348	311	383	410	586	638	293	321	190	217	148	178	147	242	505	617	345	392	485	591	614	442	785	419	343	572	693	498	417	644	481	259	358	473	465	549	311	307	1419	1117	942	1076	664	447	343	375	1182	423	542	694	488	393	350	496	623	570	520	659	230	124	156	165	677	533	434	527	545	636	326	383	836	357	521	482	902	698	510	571	505	341	314	413	360	264	303	497	424	358	405	585	704	423	413	621	354	349	371	295	370	241	199	293	421	244	324	448	553	420	333	516	526	255	311	487	485	281	333	479	584	289	364	493	31	216	10	121	5	96	19	156	25	192	15	106	10	120	19	155	8	130	3	49	8	82	14	107
BCL2	414	431	292	205	178	273	326	353	454	357	423	315	233	268	334	279	283	302	241	324	173	268	230	400	352	359	346	271	249	390	233	441	308	412	270	292	246	380	295	480	161	334	272	187	191	231	235	313	219	258	148	238	192	206	128	238	201	170	107	140	80	166	146	182	399	273	321	474	273	308	361	351	329	227	341	195	260	225	309	234	447	579	461	304	297	395	424	345	384	223	369	159	311	229	317	256	447	313	264	182	200	173	213	217	520	899	341	139	118	148	150	299	688	384	289	206	403	361	584	595	554	553	625	482	446	536	355	680	202	233	147	162	113	245	125	222	268	368	178	215	244	268	236	298	251	442	318	300	231	388	242	340	328	447	399	360	278	319	298	367	329	480	307	305	329	249	307	314	181	246	233	138	75	195	135	258	713	625	494	353	255	650	513	827	136	223	192	320	223	128	107	185	441	611	256	443	229	448	308	604	365	529	249	467	214	341	310	491	404	550	297	300	260	425	322	474	412	493	276	353	235	374	228	437	610	626	435	342	399	360	486	448	185	278	166	94	156	237	175	258	256	302	215	207	184	230	416	281	508	420	427	385	249	283	407	390	336	463	337	228	192	417	335	500	269	471	330	255	202	242	392	328	376	440	294	268	273	332	194	425	167	332	86	162	110	328	138	186	573	529	638	892	536	762	604	732	403	585	440	219	369	300	368	340	441	604	417	376	361	459	399	588	309	394	293	368	397	395	274	398	421	314	215	347	252	249	206	369	337	424	303	253	355	308	364	485	222	231	223	171	187	184	279	306	173	320	196	237	217	236	160	221	472	320	221	163	228	276	368	218	432	258	332	204	275	214	346	304	344	271	185	186	216	260	273	360	414	481	284	246	201	299	315	383	252	258	179	155	137	161	184	237	209	269	140	133	127	161	113	165	336	325	267	278	305	408	361	293	311	267	154	283	314	229	207	269	349	270	223	308	241	266	161	188	374	491	270	357	345	233	175	194	227	173	59	84	327	184	188	308	321	323	196	258	111	81	97	94	149	177	162	157	201	264	195	165	374	102	159	175	357	242	237	221	206	181	106	150	139	202	152	191	276	170	127	183	394	303	190	419	139	146	160	126	169	128	85	93	247	136	201	205	237	218	135	209	298	154	171	201	306	171	168	259	246	161	172	191	8	92	2	56	4	50	8	85	5	80	6	69	3	43	7	63	9	96	4	41	6	49	3	65
CAMKK1	121	94	141	412	159	111	123	118	143	79	72	103	216	135	132	149	75	43	83	136	136	85	114	101	111	59	100	44	127	109	154	105	73	87	88	82	82	89	82	65	66	39	57	56	53	44	50	128	44	56	52	81	59	45	26	43	50	38	30	41	51	48	29	58	151	105	132	248	212	162	171	130	103	117	90	55	129	64	104	97	81	72	54	56	113	72	89	69	114	85	66	69	66	58	85	111	100	62	97	102	158	99	106	75	127	130	63	48	73	101	78	105	99	51	77	99	133	77	67	53	84	99	95	78	132	78	53	55	104	64	67	52	83	127	88	75	35	81	80	61	70	90	76	82	70	62	91	53	111	69	81	64	99	77	53	138	120	65	92	66	61	38	73	38	109	33	81	30	38	32	66	38	43	41	45	40	64	40	72	113	84	105	82	59	84	88	108	99	131	90	75	38	98	115	110	146	125	125	111	80	43	33	33	41	61	62	80	51	82	119	91	94	86	82	49	84	115	63	136	131	95	73	51	88	72	96	72	111	107	54	80	69	91	44	71	21	135	96	69	77	56	49	77	74	74	66	83	45	107	75	86	92	127	64	157	70	94	95	69	47	129	98	138	53	33	78	121	58	52	44	67	41	66	36	117	75	111	57	54	42	55	51	94	147	134	154	107	51	135	71	115	55	121	108	132	97	65	57	90	82	113	58	74	57	170	66	152	108	148	71	95	103	48	36	84	115	89	112	59	75	60	67	62	93	95	68	39	57	54	85	94	145	141	74	97	72	49	64	57	53	65	52	61	58	88	83	98	119	129	39	73	53	121	88	115	150	101	108	127	76	81	65	79	107	80	93	82	95	113	89	97	124	132	129	74	91	69	92	85	93	99	69	48	62	69	76	111	145	79	92	91	94	57	70	37	57	54	55	54	78	45	53	44	59	54	79	62	53	64	113	120	104	70	55	181	112	187	155	227	141	140	106	103	77	88	75	105	102	88	85	163	78	138	75	61	96	73	88	60	79	102	58	96	100	95	55	87	60	70	76	154	64	140	77	112	100	122	63	76	67	155	92	116	61	116	96	111	78	54	119	77	83	121	83	106	73	131	94	78	106	26	52	61	21	128	83	51	52	90	102	103	75	42	50	61	61	85	107	105	63	61	46	80	52	94	125	100	76	1	8	0	1	1	10	0	15	1	28	3	15	2	21	1	11	0	31	2	22	2	20	0	9
CD3G	4269	3621	2754	1781	2087	2259	2884	2725	5027	3600	3856	2577	2686	2709	3204	3039	2025	1936	1943	1800	1364	1708	1939	1986	3083	2829	2669	2426	2412	2327	2885	3245	2767	2149	2291	2268	2516	2480	2750	3630	1531	1573	1635	1305	1606	1596	1982	1116	2131	1826	1415	1649	1491	1519	1394	1638	1760	1424	841	1023	859	1075	1381	1372	2995	2179	1920	3115	2273	2097	2539	2139	2356	1394	2337	1434	2216	1727	1940	1834	3695	3191	3047	2090	3013	2229	2892	2451	3098	2048	2313	1289	2073	1760	2160	2029	2426	1938	1598	1158	1177	1165	1357	1479	1692	2227	1483	1099	847	1101	962	1370	2328	1531	1125	903	1505	958	1259	1190	2397	1790	1932	1881	1776	2656	1807	2542	1220	1029	762	691	606	777	728	1087	1984	2202	1426	1680	1629	1697	1873	2430	2469	3249	1998	2105	1532	2659	1744	2639	2127	2663	1839	1708	1506	2051	1551	2211	2819	2443	2386	1650	2855	1717	2193	2204	1370	1416	1458	831	883	1215	1056	1428	3912	3373	2666	2066	2059	3587	3265	4300	1935	2735	1956	3234	2750	1865	1908	2042	2656	2867	1651	2000	1380	2196	1796	2753	2777	3504	1962	2387	1684	2894	2129	3357	2887	3187	2057	2415	2070	3220	2418	3254	2843	3401	2068	1983	2064	2621	2218	3268	4087	3470	2415	1831	2655	2487	3249	3163	1990	2076	1397	1042	1375	1581	1611	1934	2342	1767	1541	1659	1554	1710	2766	1933	1928	1655	2204	1824	1979	1899	2526	2505	2358	2829	2284	1920	1665	2745	2108	2910	1533	2225	1399	1481	1557	1561	2265	1741	1895	2371	1541	999	979	1493	1219	1955	1274	1504	447	559	529	619	896	943	2464	2496	1780	2125	1614	2427	2055	2547	1548	2172	1577	903	1378	1089	1454	1280	2687	3145	2274	2331	2154	2620	2661	3021	2605	2459	1638	2164	2625	2008	2185	2495	2610	1901	1861	2030	1855	2218	1802	3029	2167	2621	2704	1926	2545	1785	2862	2689	1588	1582	1483	1110	1143	1238	1930	2063	1347	1849	872	1457	1411	1191	1302	1195	1741	1412	870	740	1026	1067	1474	1102	2449	1728	1906	1817	2049	1901	2243	2159	2097	1630	1232	1422	1340	1686	2303	2075	2456	2452	1432	1510	1380	1661	1710	2106	1903	1857	1121	1069	1126	1407	1672	1807	1138	1411	932	981	833	855	796	1082	1785	2132	1560	1628	1792	1926	2076	1650	2433	1787	1545	2254	2392	1966	2114	2590	2372	1579	1856	2121	1841	1886	1359	1240	2949	2448	2275	2315	1645	1460	879	982	1251	1190	729	835	1464	1072	871	980	1797	1559	1359	2028	908	541	553	698	2123	1751	1540	1571	1909	1973	1251	1358	2575	1318	1717	1772	2582	1797	1535	1825	1528	1555	1161	1422	1480	1500	1355	1742	1061	1108	1314	1639	1632	1242	763	1635	963	1011	1136	951	1040	581	515	826	1125	551	928	848	1462	1161	992	1272	1550	993	1084	1555	1599	792	1016	1506	1630	879	1080	1273	65	623	20	348	24	361	41	564	67	670	56	483	40	411	54	638	44	480	34	275	20	337	33	446
CHST15	1904	1588	1940	4613	3357	2274	2163	1998	2432	1459	1574	2043	2822	2422	3032	2475	1612	816	1635	3860	2344	2150	1374	2940	1351	975	1172	717	1390	2158	1592	2364	1003	1993	1172	1306	1401	1354	1014	1155	1344	731	1397	930	1019	853	1440	2756	645	650	608	1240	864	638	241	382	655	458	391	618	497	565	456	432	1700	1534	3318	4955	3743	3564	4081	2222	2862	3678	1163	1331	2195	1289	2122	1785	1454	1276	668	939	1823	1187	1745	873	1990	1328	1626	1303	1707	1169	1542	2238	1464	1051	1454	1556	1980	1395	1570	1335	1149	1391	585	677	797	1046	1115	988	2179	810	2679	2475	3207	2020	1533	802	1615	2839	868	1086	2238	1674	1151	1024	1097	1034	1129	833	982	1714	1546	1288	438	862	844	1017	874	1386	937	765	880	1095	1289	800	1661	1561	1051	1058	1522	1405	766	2924	1366	1580	1477	1453	807	1112	622	708	1115	685	1473	665	1122	1031	2043	1104	1346	1426	1162	1208	1387	1155	1335	3116	2491	2686	1564	1620	1247	2058	2060	2814	2236	1671	1322	1129	2363	2525	1779	3625	2254	2829	2385	2133	619	729	294	872	861	1025	1617	993	1049	2092	1199	1211	1297	1408	1243	1482	1813	1572	1745	2045	1542	1828	1226	1586	983	1823	711	1803	1684	1225	1106	1299	1650	1565	1474	1543	2812	2669	1505	2026	906	855	1258	1770	954	1003	2967	1108	1729	1587	1118	2355	3001	3019	2929	1552	1013	1333	1157	753	1379	2168	2282	1275	459	949	2419	1185	1228	964	1102	587	1573	968	2031	1220	1446	1355	935	855	761	695	1449	1804	890	1014	603	486	2167	1058	2074	1996	1975	2706	2086	2122	694	849	1015	893	1453	675	840	684	2586	2311	1680	1084	2056	3085	1618	1548	1117	956	2152	1832	2887	3097	1339	1628	1107	1249	822	1821	1584	907	950	1424	1808	1457	1829	3704	4132	2000	1772	3379	722	827	1422	1464	1399	890	2329	2049	1047	2254	1438	2572	2540	866	997	690	1726	891	1926	1612	1974	1709	2307	753	1117	1006	1379	1425	1119	1665	1375	1504	2004	1377	1275	1367	1886	3032	1261	1697	853	975	1051	1328	1047	1025	781	646	1386	1289	1710	1791	1078	1063	1568	1955	1221	1364	389	585	1014	1303	1260	1504	834	593	708	601	691	1463	896	1064	959	1520	2283	1967	992	769	2231	2084	2733	3331	3571	2532	2503	1384	1369	1546	1084	1359	1372	1406	1555	1508	1630	1463	844	1110	770	695	1211	1662	1103	1312	1263	686	764	1498	954	743	1117	1457	689	946	2462	857	1353	686	1501	1063	1243	569	1128	994	2386	1131	1592	1264	2739	1946	1885	1484	475	1990	1188	1266	1441	1311	1906	1087	1669	1777	796	1908	579	1034	1541	607	2722	999	1101	734	930	1562	2185	1036	661	830	691	771	1378	1060	1557	782	529	474	946	595	1650	2162	1423	1504	13	148	7	60	9	142	47	411	22	244	20	279	22	238	19	330	39	409	24	268	48	484	16	237
CLEC4E	699	914	717	1673	1108	723	548	722	642	516	885	914	786	896	969	448	977	515	884	2442	1051	849	292	1283	1338	676	785	405	1254	1550	1265	1491	758	1963	908	595	1077	707	669	575	503	313	756	445	262	367	596	2212	229	418	421	567	578	384	157	142	677	433	287	512	446	555	467	332	331	703	3236	2801	2264	2418	2279	607	1691	3560	1042	842	1263	607	1944	1161	502	472	281	403	504	440	928	267	902	586	1059	614	762	487	1216	1388	635	631	626	564	541	422	777	631	998	829	195	427	746	1443	1343	782	1964	697	2816	3262	2905	2239	2870	1098	1118	3380	973	645	1501	1348	716	696	350	825	422	192	391	708	821	689	160	529	191	477	330	807	703	314	322	607	771	404	776	541	594	434	487	470	406	2428	655	797	761	525	432	672	295	473	354	483	1226	305	417	547	1831	484	761	428	512	433	642	837	2310	5846	1505	940	565	778	1237	2385	1273	2112	1016	1795	1447	1269	1150	1528	1401	2451	1081	1665	1342	1286	288	457	232	760	452	740	886	499	321	898	571	335	485	610	542	756	615	738	809	930	528	1054	457	543	346	840	253	1141	457	461	479	450	1106	1438	1157	2896	2243	2367	774	1133	478	662	739	888	248	474	1269	457	1508	1083	797	1524	1334	2194	716	631	304	384	778	613	975	629	725	599	134	501	1879	634	330	442	799	112	553	1002	1764	867	843	966	640	623	333	295	3050	1630	1402	796	251	181	1598	661	1143	2358	1048	1821	1393	1565	262	307	652	356	754	258	275	170	1235	1527	909	457	957	1721	1211	1039	341	457	913	612	1331	1615	692	353	550	921	485	1168	944	473	463	1084	1156	563	1792	2769	3513	1878	1011	2242	252	392	929	743	1608	546	1840	1389	573	1050	1226	1593	1819	660	639	411	984	520	1351	798	1733	678	1576	327	638	1092	1287	970	823	1705	934	837	1569	1995	1092	1139	1692	1939	817	1012	367	408	517	825	245	485	307	270	528	774	1445	1038	484	565	932	860	436	474	121	237	578	678	754	805	281	232	225	203	279	780	367	593	260	392	637	547	169	152	395	417	640	2144	1458	728	1071	984	621	1216	257	678	336	598	569	671	380	556	308	609	516	615	750	1363	1577	1550	885	498	414	948	353	168	409	870	279	473	1112	506	350	424	560	551	404	221	352	550	752	498	675	352	1653	1530	1036	913	294	873	376	446	933	455	664	392	450	730	236	692	175	532	722	302	1002	691	459	309	725	937	1545	1127	338	645	512	410	1044	797	1222	551	161	171	297	160	722	1383	639	771	7	50	1	42	3	88	24	196	11	75	11	111	7	100	12	123	35	293	19	204	25	335	10	127
CLIC3	175	199	181	141	113	112	149	169	215	179	240	327	271	153	219	230	50	32	138	118	82	64	62	73	134	79	70	30	75	104	158	124	128	405	172	78	129	162	135	127	25	32	58	50	27	31	62	59	77	75	85	190	136	89	29	91	132	115	73	58	56	91	66	119	147	144	240	288	240	156	246	62	160	70	370	79	169	154	158	141	194	186	262	64	165	132	334	118	132	81	150	87	105	76	128	123	95	69	114	102	141	84	86	104	99	171	186	43	70	48	99	79	225	176	204	190	242	76	50	34	139	185	214	144	199	198	208	85	87	41	116	70	80	194	53	54	39	93	42	41	35	63	57	35	102	67	159	75	132	162	124	64	214	152	188	315	161	317	141	151	40	21	107	25	107	22	120	10	58	40	143	32	49	53	56	50	107	22	205	145	65	93	86	73	47	57	116	131	220	42	70	29	113	85	109	161	78	134	43	76	131	101	99	259	253	126	179	163	118	115	187	102	110	168	97	122	276	142	220	160	214	112	199	141	134	236	98	68	118	95	121	100	137	76	246	34	230	157	136	98	165	200	268	154	146	82	285	97	369	89	186	112	76	44	133	51	207	108	221	70	168	198	274	165	27	64	119	70	63	42	40	18	114	53	250	44	108	82	71	42	47	31	52	41	41	90	38	44	112	48	78	122	60	88	87	57	87	243	280	119	256	121	141	87	182	101	252	65	135	154	118	91	52	67	100	111	112	175	23	75	130	127	101	370	183	234	131	174	33	76	80	74	71	46	52	63	26	46	71	86	53	56	110	88	55	75	107	154	119	44	31	20	75	90	160	54	91	101	87	44	80	101	107	118	93	88	64	101	129	127	127	109	133	219	98	109	125	214	202	288	148	223	166	119	55	64	181	105	60	91	58	90	156	150	52	67	124	232	138	188	62	94	66	28	28	105	55	59	124	174	74	128	127	104	227	159	147	231	198	124	76	288	98	95	176	331	120	340	126	116	108	94	67	185	67	85	112	151	109	49	87	163	106	232	60	91	128	63	93	114	184	83	204	219	181	132	117	85	145	77	318	203	205	219	139	358	157	157	106	321	145	111	173	112	32	58	201	366	89	337	70	180	246	84	98	75	40	35	44	116	98	36	51	73	59	49	118	135	138	78	98	112	103	78	79	181	94	56	4	40	3	23	7	45	6	41	2	30	7	51	6	34	2	26	3	28	5	30	0	46	2	26
CNTLN	763	687	747	764	688	741	713	564	1374	1125	1562	1605	1505	1346	1336	926	841	1046	780	1299	767	919	865	1072	769	1083	749	1287	984	1154	808	1036	537	1082	797	1254	849	844	591	1071	619	828	855	909	792	1158	603	818	616	700	605	742	591	874	549	695	773	1041	714	1396	936	1092	875	870	743	833	989	2291	1068	1076	952	922	775	719	837	939	898	846	950	719	767	906	1011	1256	949	1173	996	958	795	455	1007	607	1235	834	825	631	1314	971	1296	1125	1328	1122	1189	1016	844	1035	1012	1033	1119	877	832	887	1143	869	612	753	795	939	774	741	554	654	671	741	718	768	663	611	801	1312	758	1122	854	984	711	1169	799	1010	971	1162	1021	937	931	925	1059	1111	1233	1589	1144	1511	1252	1227	1101	1346	1216	1482	1492	1551	1343	1421	828	1274	1227	1395	1229	1387	947	1266	663	1207	798	1194	1094	1408	691	1200	768	1105	799	911	820	1032	800	994	887	1207	772	1217	809	1313	826	1224	812	1145	808	1158	690	1050	704	1112	828	1180	821	1387	1129	1432	809	1313	879	994	945	1100	765	984	815	1081	684	882	752	1022	728	942	611	915	811	623	784	970	917	823	911	801	762	983	860	795	794	1020	835	1053	1045	1177	1045	1159	1196	1482	1328	970	1028	1198	952	1168	1043	1129	857	1083	930	1094	906	1161	1201	1164	876	979	549	980	1001	1498	1438	1287	1266	818	807	1201	808	1426	1058	1361	912	1395	1006	1429	868	1581	1035	1269	1108	1125	919	890	567	962	973	1051	961	935	937	863	879	1221	929	975	855	948	488	789	576	883	583	698	567	744	948	846	677	1058	1203	904	1292	813	629	692	781	785	651	684	375	741	456	636	704	652	658	736	655	575	889	719	858	733	829	904	803	637	1044	1135	1246	1214	919	1320	1117	1298	985	957	878	1026	929	884	1085	740	1073	853	1172	1008	1168	981	1069	887	760	799	722	944	744	814	766	632	977	1000	1333	1162	1237	1311	1233	1086	711	791	741	892	778	814	798	851	611	590	463	653	541	743	534	592	908	925	717	1166	1125	1359	1082	1098	537	603	552	535	731	1138	1427	1064	741	819	915	880	667	753	793	626	717	938	931	821	942	1136	1149	990	387	358	482	370	413	361	397	373	257	320	313	311	413	446	557	461	495	548	669	545	600	705	719	682	701	415	483	351	453	561	558	544	554	608	629	568	551	525	712	671	393	321	459	547	487	557	581	597	234	317	358	218	570	712	520	666	611	585	666	680	605	689	698	548	565	668	653	601	739	991	1017	1140	762	587	717	637	17	222	8	154	23	211	19	205	19	184	12	202	13	140	16	185	16	141	13	166	11	163	10	127
COL12A1	0	0	0	0	0	0	0	0	0	0	0	0	1	0	1	0	0	0	0	0	0	0	0	0	0	0	1	0	0	0	1	0	0	0	0	0	0	0	0	0	0	1	0	0	0	0	0	0	0	0	0	0	0	0	0	0	0	0	0	0	0	0	0	0	0	0	0	0	0	0	0	0	0	0	0	0	0	0	0	0	0	0	0	0	0	0	0	0	1	0	0	0	0	0	0	0	0	0	1	0	0	0	0	0	1	1	0	1	0	0	0	1	0	0	0	0	0	0	0	0	0	0	1	0	1	0	0	0	0	1	0	0	0	0	0	0	0	0	0	0	0	0	0	0	0	0	0	0	0	0	0	1	0	0	0	0	0	0	0	0	0	0	0	0	0	0	0	0	0	0	0	0	0	0	0	1	0	0	0	0	0	0	0	0	0	0	0	0	0	1	0	0	0	0	0	0	0	0	0	0	0	0	0	0	0	0	0	0	0	0	0	0	0	0	0	0	0	0	0	0	0	0	0	0	0	0	0	0	0	0	0	0	0	0	0	0	0	0	0	0	0	1	0	0	0	0	0	0	0	1	0	0	0	0	0	0	0	0	0	0	0	1	0	0	0	0	1	0	0	0	0	0	0	0	0	0	0	0	0	0	0	0	0	0	0	0	0	0	0	0	1	1	0	0	0	0	0	1	0	1	0	0	1	0	0	0	0	0	0	0	0	0	1	0	0	1	1	0	0	0	0	0	0	0	0	0	0	0	0	0	0	0	0	0	0	0	0	0	0	0	0	0	1	0	0	2	0	0	0	0	0	0	1	0	0	0	0	0	0	1	0	0	0	0	1	0	0	0	0	0	0	1	0	0	0	1	0	0	0	0	1	0	1	0	0	0	0	1	0	0	0	0	0	0	0	0	0	0	0	0	0	0	0	0	0	1	0	0	0	0	0	0	0	0	0	1	0	0	0	0	0	0	0	0	1	0	0	0	0	0	0	0	0	0	0	2	1	0	0	0	0	0	0	0	0	0	0	0	0	0	0	0	0	0	0	0	0	0	0	0	0	0	0	0	0	0	0	0	0	0	0	0	0	0	0	0	0	0	1	0	0	0	0	0	1	0	0	0	1	0	0	0	0	0	0	1	0	0	0	0	0	0	0	0	0	0	0	0	0	0	0	0	0	0	0	0	0	0	0	0	0	0	0	0	0	0	0	0	0	0	0	0
COL17A1	0	0	0	0	0	0	0	0	1	1	0	0	0	0	0	0	0	0	0	0	0	0	0	0	1	0	0	0	0	0	0	0	0	0	0	0	0	0	0	0	0	0	0	0	0	0	0	0	0	0	0	0	1	1	0	0	0	0	0	0	0	0	0	0	0	0	1	0	0	0	0	1	0	1	0	0	1	0	0	0	0	0	1	0	0	0	0	1	0	0	1	0	0	0	0	0	0	0	0	0	0	0	0	0	1	0	0	1	0	1	1	0	0	0	0	0	0	1	1	0	0	0	1	0	0	0	1	1	0	0	0	0	0	0	0	0	0	0	0	0	0	0	0	0	1	0	1	1	0	0	0	0	0	0	0	0	0	0	1	0	0	0	0	0	0	0	0	0	0	0	0	0	0	0	0	0	0	0	1	0	0	1	0	0	0	1	0	0	0	0	0	0	0	0	0	0	0	0	0	0	0	1	0	0	0	0	0	0	0	0	0	0	0	0	0	0	5	2	0	0	0	0	0	0	0	0	0	0	0	0	0	0	0	0	0	1	1	8	0	0	0	0	0	0	0	0	0	0	0	0	1	0	0	0	0	0	0	0	0	0	1	0	1	0	0	0	2	0	1	0	0	0	0	0	0	1	0	0	1	0	0	0	0	0	0	0	0	0	1	0	0	0	0	1	0	0	0	0	0	0	0	0	0	0	0	0	1	0	0	1	0	0	0	0	0	0	0	0	0	0	0	0	0	0	0	0	0	0	0	0	0	0	0	0	1	0	0	0	0	0	0	0	0	0	0	0	0	0	0	0	0	0	0	0	0	0	0	0	0	0	0	0	0	0	0	0	0	0	1	1	0	0	0	0	0	0	0	1	0	0	0	0	0	0	0	0	0	0	0	0	0	0	0	0	0	0	0	0	0	0	1	0	0	0	1	0	0	0	0	0	0	0	0	0	0	0	0	0	0	0	0	0	0	0	0	0	0	2	0	0	0	0	0	0	0	0	0	0	0	0	0	0	0	0	0	1	0	0	0	0	0	0	0	1	0	0	0	0	0	0	0	0	0	0	0	1	0	0	0	0	0	0	0	0	0	0	0	0	0	0	0	0	0	0	1	0	0	0	0	0	0	0	0	0	0	0	0	0	0	0	0	0	0	0	0	0	0	0	0	0	0	0	0	0	0	0	0	0	0	0	0	0	0	0	0	0	0	0	0	0	0	0
COL6A3	25	12	9	9	10	10	17	9	25	23	28	15	12	24	21	12	11	5	5	10	5	10	10	4	19	15	13	6	15	5	19	14	19	5	11	10	16	5	17	10	5	7	2	2	12	4	8	3	9	11	9	12	12	6	5	12	8	11	4	7	5	6	12	4	19	9	13	19	20	9	35	13	14	7	11	8	11	5	6	9	29	20	20	13	14	13	22	11	17	9	11	7	7	3	12	13	12	9	6	4	6	7	8	5	4	9	11	5	3	0	4	4	8	3	4	2	6	2	3	3	13	5	12	6	11	7	7	3	4	3	5	2	3	5	3	4	9	15	11	8	8	10	12	7	15	21	11	8	8	9	13	10	16	10	17	9	8	7	6	13	9	7	10	1	13	6	5	3	12	3	17	1	8	1	8	15	23	9	11	7	12	9	16	12	5	12	11	10	13	3	7	7	14	10	6	6	4	10	17	7	19	12	15	10	11	5	17	21	25	23	18	22	15	24	16	28	15	11	6	7	6	3	8	6	9	11	6	4	6	6	10	9	9	15	12	5	8	8	7	6	14	7	10	3	5	7	17	7	5	6	14	6	11	1	19	22	12	14	10	6	6	6	12	18	7	8	8	6	8	6	8	8	4	4	7	2	1	3	3	3	3	2	0	2	4	1	1	0	13	9	9	3	10	3	6	13	6	11	12	3	4	0	5	8	17	8	12	11	12	6	12	16	12	15	5	9	8	9	4	10	9	4	13	8	4	12	4	13	7	3	10	6	14	6	9	7	8	10	2	2	4	5	5	5	6	5	6	4	9	2	7	8	11	8	4	1	5	4	3	8	14	6	7	5	6	9	9	5	16	13	4	10	7	10	12	17	16	15	5	4	7	7	4	8	13	17	7	6	11	7	12	6	6	18	8	5	13	8	3	4	4	8	4	5	7	12	3	5	18	14	10	13	18	14	9	27	16	12	17	11	9	6	9	3	35	30	14	20	13	11	4	6	7	8	4	1	5	2	0	4	10	4	4	11	6	3	2	0	7	10	11	14	14	16	3	6	21	12	14	17	14	9	10	8	16	15	6	4	8	6	5	13	8	8	7	14	9	5	4	3	5	2	6	4	6	4	2	11	3	3	6	6	2	4	6	6	9	4	4	10	6	2	4	4	9	4	10	8	0	3	0	3	0	1	1	5	0	4	0	0	1	4	0	5	0	0	0	1	0	0	0	3
CPD	1546	1711	1013	1840	1923	1248	1198	1499	1726	1304	1248	1084	1239	1208	1597	1137	2109	765	957	1911	1532	1061	759	2114	2383	1329	1300	1053	2548	1938	2668	2555	1415	2024	1047	1013	1097	1001	1418	1228	1471	921	1096	763	767	1055	1218	2525	1244	1235	868	1163	1288	1021	743	900	913	927	589	958	1122	977	1139	920	866	1037	1375	1739	1278	1515	1817	771	3092	4553	1072	880	1346	867	2119	1830	1564	1058	947	691	1260	948	1950	804	1870	1071	1233	835	1060	744	1497	1847	1077	1190	496	608	518	501	787	826	3165	2676	913	1347	2373	3331	4841	2862	3367	1097	1796	3227	4585	3245	3118	1738	2458	4812	1754	1477	2358	2128	1144	1652	916	1095	440	308	568	818	1542	1305	650	1126	565	803	996	1209	1005	920	1345	1448	1444	802	1379	1065	1392	1314	1065	1041	1112	2613	1657	1510	1607	1225	1309	1360	580	563	818	650	1762	521	672	944	1335	470	708	625	662	673	1509	1273	2601	2675	1794	1267	1101	1323	2999	3809	2474	3028	2944	2954	3287	2748	3044	2624	3043	3646	2793	2911	3462	2379	1026	1302	824	989	1222	1597	1558	1195	1001	1168	965	774	1167	1097	1174	1246	2157	1757	2133	2259	2227	2675	2069	1777	793	1148	653	1084	809	718	872	762	1210	1204	1002	1317	2000	1573	1013	1089	1943	1572	1411	1505	1086	1265	2424	1394	2047	2097	1595	2273	3033	2475	1450	1349	1932	1629	1948	2101	3567	2152	1417	1494	474	1875	1371	1543	1046	1732	2865	800	1663	1854	1945	1898	2833	2226	1982	1693	1554	1002	3661	3021	3104	2971	1364	798	3239	1750	2657	2986	2883	3246	3271	2982	1708	1044	1886	1114	2202	1058	1311	1263	2281	1612	1751	1359	2187	2022	2466	2487	1142	1056	1001	1065	1586	2140	1320	1183	1622	1635	1298	1570	1565	1677	914	2169	1447	1273	1859	3249	3870	2556	2067	2080	838	931	978	1112	1808	1289	2146	2197	1788	1250	2135	1976	2359	1469	1758	1124	3824	1999	3688	2645	3843	2772	3374	1768	1668	1511	1651	1621	1387	2373	1901	1735	1963	2094	1404	1485	1995	1877	1519	1317	1450	1538	900	1064	806	1133	861	839	1174	1267	1990	1687	1068	1018	1550	1558	775	819	428	707	1092	676	1148	1222	1137	874	762	927	1339	1798	1504	1797	786	738	1232	1249	608	567	865	1019	875	1329	1036	773	2174	1113	751	1406	1027	1046	1066	1461	824	634	411	613	1799	1061	1575	2258	1468	1324	2304	2122	1727	1240	1345	1769	859	247	496	1486	1014	923	1896	1323	914	1094	1352	1391	1050	412	810	929	1979	1660	2312	1795	1564	1307	1075	1162	1136	1328	924	1501	1690	730	1746	1048	1342	1124	1180	1507	663	768	1076	706	1579	1495	1167	1111	2631	3494	3254	2562	958	1053	949	1144	1553	1251	1856	1362	858	499	889	811	1504	1695	1184	1176	27	225	9	138	16	200	24	321	16	163	15	179	20	161	23	240	28	370	32	264	32	379	17	271
CRISPLD2	316	310	354	1335	732	455	312	304	210	137	250	352	347	356	346	188	327	189	249	1193	395	424	139	759	276	273	160	188	327	607	330	471	141	453	209	286	212	223	111	152	189	147	228	262	97	179	166	1141	97	236	109	331	162	209	46	127	232	221	104	281	187	262	145	198	139	201	568	876	638	653	484	217	630	949	304	501	591	288	677	456	201	213	136	327	254	245	346	189	383	228	363	255	355	210	334	538	195	155	174	215	201	177	285	190	214	313	117	244	163	398	239	231	525	216	609	670	727	325	259	156	435	1458	260	405	557	415	213	309	105	189	94	79	80	238	265	205	53	155	78	105	163	244	127	98	154	278	360	257	516	351	266	270	317	321	200	1584	545	682	454	463	79	182	76	166	117	146	244	114	81	179	336	283	191	198	63	126	215	412	395	2150	725	718	257	454	374	969	599	1276	573	827	359	600	502	1072	528	1900	604	1137	625	709	54	109	31	240	119	235	176	169	122	406	164	232	143	239	184	328	205	269	209	590	242	510	158	241	245	502	142	719	363	279	358	363	294	491	329	610	672	876	274	481	201	283	295	566	142	281	551	294	393	437	293	891	650	748	375	285	127	296	217	337	304	422	314	305	74	284	480	299	205	273	275	99	368	363	721	512	423	622	278	291	110	172	217	354	152	176	52	59	472	248	403	581	437	810	403	636	103	203	302	240	400	111	140	92	194	291	219	204	289	439	193	203	87	91	295	237	455	590	154	159	248	417	221	463	428	269	211	402	340	219	494	1305	1207	476	365	645	77	74	243	265	252	156	301	220	194	425	241	653	542	230	149	131	351	265	452	427	452	422	406	216	144	180	274	240	203	371	201	279	496	548	469	493	602	790	355	458	221	252	278	473	185	296	197	98	112	133	315	314	111	159	229	232	146	164	71	130	213	258	316	328	218	129	136	176	239	425	271	343	157	280	475	333	77	71	272	189	308	542	498	286	537	428	350	535	154	243	250	299	206	188	171	261	87	153	132	129	252	344	272	199	255	127	196	206	95	52	113	243	105	182	565	204	214	137	402	252	202	61	158	136	251	215	264	167	502	435	408	316	113	440	262	238	402	246	452	155	246	369	130	342	157	273	371	151	390	200	212	109	285	427	600	237	116	205	129	142	416	403	519	268	128	143	315	110	150	406	180	262	1	10	2	8	4	33	3	65	3	44	3	36	8	39	5	73	7	134	4	104	14	189	4	85
CYP2A6	1	2	0	0	0	0	0	0	0	0	0	0	2	1	2	0	0	0	0	0	0	0	0	0	0	0	0	0	0	0	1	1	0	0	0	0	0	0	0	0	0	1	0	0	0	0	0	0	0	0	0	2	0	0	0	0	0	0	0	0	0	0	0	0	0	0	0	0	0	0	2	1	0	1	0	0	1	0	0	0	2	0	1	0	0	0	0	0	1	2	0	0	0	1	0	0	0	0	0	0	0	0	0	0	1	0	1	0	0	0	0	0	0	0	0	0	1	0	3	0	0	0	0	0	1	0	1	0	0	0	0	0	0	0	0	0	0	0	0	0	0	0	0	1	2	0	0	0	0	0	1	0	0	0	0	1	0	1	0	0	0	1	0	0	1	0	0	0	0	0	1	0	0	0	0	1	0	0	0	0	0	0	1	0	1	1	0	1	0	0	1	0	0	0	0	0	0	0	0	0	0	0	0	0	0	0	1	1	0	1	0	0	0	0	0	0	0	0	0	0	1	0	0	0	0	0	0	1	0	0	0	1	0	0	0	1	0	0	0	0	1	0	0	0	1	1	1	1	1	0	0	0	0	0	0	0	1	0	0	1	1	0	0	1	1	1	1	0	0	0	0	0	1	1	0	0	1	1	0	0	0	0	0	0	0	0	0	0	1	0	0	0	0	0	1	0	0	0	1	0	0	0	0	0	1	1	0	0	0	0	0	0	1	0	0	0	0	0	1	0	1	0	1	0	0	0	0	0	0	0	0	0	0	0	0	1	0	0	0	1	0	1	0	0	0	1	0	0	0	0	0	0	1	0	0	0	0	1	0	0	1	0	0	0	0	1	1	0	1	0	0	0	0	0	1	0	0	1	0	0	1	0	0	1	0	0	0	0	0	0	0	0	0	0	1	0	0	0	0	0	0	1	0	0	0	0	0	1	1	0	0	0	1	0	0	0	0	0	0	1	3	0	1	0	1	1	0	0	0	0	0	0	0	0	0	0	1	0	1	1	0	0	0	0	0	0	0	0	0	0	0	0	0	0	0	0	0	0	2	0	0	1	0	0	0	0	0	0	0	1	1	2	0	0	0	0	1	0	0	1	0	0	0	0	0	0	0	0	0	0	0	0	0	1	0	0	1	0	0	0	0	1	0	0	0	0	1	0	0	0	0	0	0	0	0	0	0	0	0	0	0	1	0	0	0	0	0	0	0	0	0	0
CYP2B7P	1	2	0	2	1	2	2	3	0	0	0	0	0	1	0	0	2	0	1	1	1	1	1	0	2	3	1	3	1	2	2	4	4	1	0	0	0	0	2	1	1	3	2	2	1	0	3	2	8	5	1	8	4	8	1	7	3	4	2	1	2	4	5	4	1	0	3	2	2	1	2	0	13	9	6	4	4	3	2	7	5	5	7	4	4	3	3	1	1	2	3	0	0	1	2	1	6	5	4	5	2	0	1	3	2	0	0	0	0	0	0	1	4	0	2	0	2	1	5	1	1	0	1	4	2	1	2	2	0	1	3	0	1	1	1	2	1	2	2	0	0	0	0	1	3	9	9	3	4	7	4	11	7	5	5	4	2	2	2	3	2	2	2	1	2	0	1	0	8	8	23	3	4	5	7	3	5	1	3	4	2	1	3	2	9	15	11	8	10	10	5	2	6	1	4	2	2	1	1	2	7	4	6	3	5	7	2	2	6	11	7	4	6	6	5	4	4	2	5	1	5	1	0	0	1	4	4	1	0	0	4	4	5	2	4	0	2	0	4	1	0	0	0	3	0	0	0	0	2	3	5	0	1	3	5	3	3	2	3	1	1	2	1	1	5	9	11	5	7	5	10	11	0	2	2	1	1	1	1	2	0	0	0	0	0	0	0	0	10	3	8	12	4	9	11	7	8	12	8	7	11	8	8	7	3	4	7	0	2	3	3	2	3	4	1	3	2	2	0	1	5	4	8	4	3	4	1	12	2	4	3	3	7	5	5	8	0	1	2	0	1	2	2	1	2	1	0	0	1	1	0	1	3	6	3	1	2	1	5	1	0	0	6	0	0	2	2	2	7	6	8	5	6	8	11	11	1	1	0	1	0	0	2	3	7	1	3	1	6	3	5	6	6	6	4	5	1	4	5	5	7	5	9	7	9	9	9	10	0	2	1	0	0	0	0	0	2	0	0	0	4	5	1	3	7	10	5	6	8	6	4	2	1	2	1	2	1	0	0	2	4	3	5	0	1	0	1	0	5	3	9	2	1	6	3	1	9	5	4	2	2	3	1	2	1	1	1	3	0	1	2	0	2	0	3	0	18	12	6	17	1	2	6	1	2	0	0	0	1	2	0	3	1	1	1	2	8	6	3	6	1	1	0	2	4	5	1	2	0	1	0	1	0	1	0	0	0	1	1	1	1	1	0	1	0	1	0	4	0	2	0	2
DAAM2	27	26	70	349	227	52	45	28	22	19	27	108	98	74	61	31	7	4	12	47	25	9	9	7	14	16	20	34	49	53	28	32	2	16	9	17	4	2	1	0	12	1	5	13	10	4	4	41	9	18	34	44	27	12	12	8	2	3	4	3	2	1	0	1	18	14	65	127	76	39	21	21	12	27	14	41	45	11	59	21	9	3	11	23	20	20	32	6	15	9	42	31	25	20	26	34	6	1	13	18	27	22	15	2	7	11	13	10	9	9	3	2	12	6	25	24	15	9	3	2	14	35	30	34	35	20	14	10	11	27	19	39	26	56	33	25	1	7	24	16	10	23	20	7	18	20	48	49	58	42	37	38	10	3	2	78	24	5	15	7	6	4	17	16	22	14	14	7	11	10	32	41	37	26	16	9	5	15	44	184	86	50	23	12	2	9	20	22	19	16	5	6	3	10	8	41	20	25	15	10	3	2	3	22	38	40	25	7	8	16	23	35	9	14	8	12	13	14	17	43	27	14	8	6	5	9	6	77	32	19	13	15	58	56	153	73	176	177	82	62	5	25	68	84	29	30	27	15	20	21	9	36	29	38	19	5	11	14	18	38	62	65	53	30	2	5	43	35	35	16	9	4	49	20	83	63	67	60	39	25	2	3	2	8	1	5	0	1	19	7	5	38	28	28	30	14	3	3	31	34	47	14	8	3	6	8	32	17	25	17	11	7	18	14	69	102	168	129	67	39	4	11	35	50	50	9	7	12	7	17	44	107	58	31	13	23	6	5	16	23	12	8	10	10	16	10	29	28	27	11	3	3	3	6	16	10	17	9	20	2	5	16	24	14	16	26	15	2	44	62	84	94	102	85	19	18	3	3	7	12	6	0	2	4	20	21	86	65	32	40	27	20	13	5	1	11	19	25	31	11	12	3	8	18	20	51	17	16	13	46	170	39	22	16	102	41	9	41	68	19	15	17	21	27	7	6	13	16	9	8	30	10	2	10	10	4	9	21	9	3	12	16	18	13	5	14	29	28	13	46	73	44	6	7	15	7	6	15	16	9	9	18	19	10	119	140	155	75	4	73	33	17	12	7	32	7	14	37	12	22	0	37	40	6	10	8	3	5	1	14	11	7	8	18	19	7	29	90	81	22	0	3	7	1	18	87	36	18	0	1	0	0	1	4	0	7	0	3	0	7	0	5	0	2	2	9	2	19	2	23	1	5
DECR1	1410	1289	982	961	1197	968	1079	1302	1911	1369	1610	1203	1289	1217	1488	1269	895	524	1090	1565	913	859	632	1233	929	595	769	395	537	825	782	1177	877	844	678	545	846	668	720	772	735	509	1012	579	575	521	994	1040	532	390	358	622	490	365	254	274	593	309	259	366	320	339	403	369	846	719	1838	1988	1827	1807	2885	870	1435	875	891	595	1055	710	1182	718	1231	922	815	479	1125	578	1226	558	960	614	707	434	586	358	661	765	821	630	713	676	558	563	639	597	416	413	284	224	267	231	322	276	1540	708	1358	1362	1309	695	564	482	1056	1036	595	488	1073	886	929	659	531	442	599	301	388	545	535	497	305	599	303	395	346	540	359	421	760	748	831	589	755	803	584	552	936	842	701	1122	687	847	821	817	508	602	513	466	581	446	924	524	489	418	1170	345	456	474	460	451	1196	909	975	1474	943	1190	1031	1232	557	737	878	927	845	466	616	541	1267	1040	686	970	616	767	739	931	707	797	526	692	671	730	1271	834	1012	1328	970	666	775	924	922	995	1397	1049	1081	728	995	940	861	899	800	1118	454	583	551	553	679	691	836	816	707	1304	1298	1257	763	865	581	400	766	725	477	474	2000	393	1043	562	782	1049	977	1173	1344	663	648	640	813	335	463	706	1260	800	285	358	771	293	318	215	315	232	664	413	1052	274	344	465	382	391	304	288	446	277	242	255	268	205	1051	440	514	641	526	870	582	747	278	670	532	347	584	322	345	321	1426	1605	965	500	973	1604	930	651	511	535	939	761	1318	1178	458	652	825	736	413	1040	729	504	485	699	692	465	429	893	1205	633	577	1302	376	356	545	519	523	380	1180	946	298	832	457	1048	1251	227	295	252	729	440	624	322	570	605	854	372	600	514	689	623	533	661	607	611	1101	713	636	498	877	1551	726	1136	562	650	755	936	512	850	650	497	494	660	612	709	412	432	580	716	558	695	271	310	442	439	425	581	528	472	538	457	422	887	635	530	656	635	647	893	674	541	770	902	1051	1359	1239	904	920	815	508	622	750	1143	701	836	770	773	426	483	233	600	196	216	712	872	456	525	862	436	388	1039	420	301	437	503	534	638	1120	551	748	599	595	606	783	371	596	668	1603	511	958	714	1382	976	611	763	251	932	505	613	532	626	449	388	762	703	220	880	271	452	531	332	1031	300	340	165	322	368	636	232	302	347	220	337	688	415	591	451	342	338	446	392	593	816	481	572	11	137	7	83	7	110	32	275	16	170	23	204	11	127	23	202	14	166	8	92	14	181	11	147
ECHDC3	30	46	46	107	50	23	23	25	70	45	68	65	74	46	76	38	54	26	48	67	50	37	19	51	41	29	40	16	27	45	55	42	55	75	49	31	44	22	35	23	32	16	40	18	15	14	43	92	24	18	21	18	8	10	9	13	35	20	17	17	18	22	17	22	42	70	161	113	102	83	141	39	43	67	43	35	40	22	52	30	45	42	38	24	55	24	61	23	58	32	62	22	40	23	63	50	50	26	31	34	30	16	19	19	40	33	34	8	18	20	28	40	72	29	80	73	80	39	30	20	53	107	62	49	59	38	33	43	27	20	19	8	10	19	20	18	21	43	22	25	23	37	19	28	61	45	69	24	54	44	39	37	47	28	45	132	56	20	49	36	17	11	12	11	17	10	42	12	13	14	54	10	18	11	6	11	47	49	164	183	82	67	46	53	41	63	89	100	69	33	40	25	76	68	99	113	64	76	61	53	33	50	27	30	32	29	56	37	33	37	25	25	28	23	28	36	54	47	99	46	42	63	30	33	37	56	24	64	20	18	29	39	25	26	42	25	71	50	21	25	25	55	55	28	16	16	73	20	87	83	67	53	70	70	54	27	54	50	78	29	49	37	57	40	10	22	54	11	19	10	13	7	34	23	130	48	41	24	21	27	21	9	17	27	14	20	19	11	101	42	68	116	77	96	57	79	27	32	92	37	50	13	26	15	31	47	37	22	35	45	34	25	13	27	53	57	36	96	28	43	58	79	28	76	45	14	21	35	10	26	51	80	82	36	41	46	11	12	16	19	17	18	18	20	34	34	59	57	70	26	12	31	83	79	62	63	62	50	61	38	35	39	41	27	26	29	25	26	84	97	67	43	73	85	37	79	19	16	21	28	6	12	12	8	11	35	64	29	15	15	17	19	33	32	14	17	29	25	34	39	38	29	27	34	34	76	35	38	16	35	35	20	45	28	56	45	74	117	85	63	46	39	13	44	47	67	45	54	32	36	23	20	22	33	17	13	39	76	39	26	35	36	24	70	21	13	8	17	39	64	84	34	37	44	66	34	29	15	15	25	81	46	51	31	53	65	35	21	21	56	24	37	75	41	55	27	58	84	33	79	19	48	42	29	56	44	27	15	37	46	60	24	21	27	20	13	62	42	52	19	14	8	7	10	20	77	19	19	0	0	0	2	0	4	0	12	0	4	0	11	1	6	1	5	1	21	1	12	0	14	1	7
ENHO	8	8	8	6	7	7	7	9	39	20	26	21	28	17	34	48	11	8	7	10	8	11	6	15	18	10	12	2	8	9	16	22	9	7	5	2	8	9	10	6	3	11	3	4	2	3	3	4	6	12	5	14	6	8	3	8	5	2	1	3	1	5	4	7	8	10	4	4	7	6	6	2	18	3	5	3	8	6	14	8	19	22	12	3	20	14	17	16	16	13	4	4	9	5	11	11	5	3	6	6	2	2	3	3	19	9	4	0	5	8	9	18	13	4	6	3	9	6	8	7	7	8	5	2	10	11	4	10	6	7	1	4	3	9	6	2	13	10	1	9	1	10	13	7	12	6	10	1	8	9	5	7	8	7	4	7	3	7	7	5	9	3	5	1	6	0	4	3	8	3	2	2	2	4	4	8	23	6	7	2	5	12	8	11	4	7	6	4	2	3	1	6	14	14	8	10	7	13	10	20	8	11	8	7	5	9	11	13	17	19	5	9	10	5	7	15	18	6	16	4	12	8	11	9	17	14	1	2	3	2	8	9	8	5	6	1	10	13	8	3	14	10	6	10	9	15	20	9	19	11	11	10	9	3	18	13	6	12	13	5	10	13	16	12	11	9	10	8	1	2	8	2	2	4	8	2	4	4	2	3	6	8	1	2	4	5	1	7	14	4	6	6	2	3	7	13	10	10	10	3	8	4	10	8	20	13	17	10	8	5	11	16	12	11	6	9	13	10	5	10	9	8	5	10	4	14	4	11	8	12	4	4	4	4	12	11	5	2	4	3	5	5	6	11	5	8	2	5	8	1	5	3	18	6	7	4	13	10	11	13	13	4	1	8	8	7	11	12	11	4	4	2	4	3	5	16	8	15	5	6	1	14	5	8	7	6	3	3	1	4	5	8	12	21	1	8	8	7	10	14	18	15	17	6	6	9	19	11	4	4	5	6	14	12	21	16	10	3	3	5	14	6	2	11	14	16	21	22	11	4	3	6	18	6	2	4	12	8	5	6	2	4	2	16	1	2	2	1	5	3	10	9	9	4	5	8	14	1	8	6	25	16	9	5	10	7	5	8	6	6	9	10	7	5	7	16	10	12	5	11	2	3	5	5	7	4	3	4	10	1	7	4	9	4	3	4	9	0	6	6	12	1	4	4	6	1	3	4	0	0	0	2	0	2	1	0	0	3	0	2	1	0	2	3	0	1	1	1	0	3	0	0
ERGIC1	1819	1686	1489	2394	2321	1914	1738	1568	2112	1544	1873	2351	1993	2034	2218	1868	1677	962	1300	2528	1641	1678	1128	2035	1950	1370	1293	866	1549	1980	1902	2536	1077	2571	1205	1421	1323	1685	1183	1490	977	945	872	887	650	770	952	2029	816	988	703	1418	915	904	489	723	582	576	357	547	399	594	534	509	1122	1209	2440	3507	2327	2121	2296	1364	2513	2175	1324	1470	1825	1171	2061	1660	1488	1245	1091	969	1374	1003	1799	1028	1904	1116	1701	1181	1308	991	1591	1815	1345	1067	1211	1158	1178	995	1260	1162	1291	1603	833	682	946	1320	1324	1122	2331	934	1634	1953	2259	1472	1321	1005	1344	2107	1548	1142	1765	1596	1094	1197	921	938	658	484	565	870	1180	1090	794	1313	958	1179	1026	1424	1167	1049	1268	1349	1698	1196	1454	1403	1374	1399	1319	1112	996	2274	1444	1301	1489	1259	769	992	942	820	980	637	1076	786	579	822	1105	923	815	857	663	937	1161	1309	1306	2559	1796	2158	1286	1412	1338	1910	2073	2362	2123	1513	1644	1282	2611	2346	2221	3837	2431	2733	2665	2281	1016	1087	655	1109	1147	1346	1602	1148	1321	1594	1362	1135	1353	1418	1402	1547	1870	1500	1715	1890	1843	1873	1634	1772	1185	1725	891	1474	1203	1206	1226	1202	1367	1229	1412	1185	2066	1890	1378	1156	1220	1085	1588	1715	1018	1087	2642	1010	2002	1749	1379	2255	2479	2163	2270	1367	1329	1300	1437	1362	1905	1624	1712	1513	617	1360	1859	1283	830	937	1383	664	1425	1149	1835	1256	1462	1374	1091	1068	853	830	1188	1647	1179	1630	778	649	2097	1487	1967	2402	2155	2679	2196	2375	854	1208	1560	914	1738	782	814	698	1759	1696	1519	1118	1494	1819	1630	1644	995	1055	1616	1518	2209	2362	1120	1348	1403	1478	1152	1888	1543	1266	1025	1638	1416	1262	1899	3562	2972	2176	1759	2366	660	683	1095	1156	1182	921	1405	1469	1168	1914	1659	2550	2397	1177	1179	893	2096	1310	1975	1491	2236	2075	2063	1221	1259	1397	1756	1606	1335	1920	1456	1552	1656	1537	1526	1292	1872	2397	1312	1509	936	1081	780	1118	722	965	810	684	1086	1206	1891	1860	977	948	1245	1432	1064	1183	415	579	885	1062	1188	1387	1019	971	801	759	984	1852	1380	1435	1121	1336	1817	1723	1233	1071	1940	1820	1683	2356	2335	1714	2164	1370	1300	1605	1311	1537	1260	1586	1448	1207	1093	1105	705	970	651	776	1262	1158	961	1126	1016	932	813	1371	663	405	625	1114	931	1147	1920	1030	1140	929	1367	1165	1488	641	1074	1067	2080	1276	1653	1800	1703	1799	1484	1351	778	2131	1291	1292	1970	1206	2140	1132	1339	1716	861	1872	710	1385	1460	856	2208	1331	1181	856	1598	1741	2642	1392	1033	1408	1034	1101	1552	1537	1810	1036	771	495	785	718	1439	2018	1437	1240	23	203	13	117	23	215	31	382	23	278	32	300	25	254	25	376	44	393	22	328	27	434	15	250
ERMN	297	306	101	71	81	57	89	166	270	195	190	106	91	124	181	148	230	149	113	91	111	143	123	184	299	173	124	93	131	146	236	251	205	152	151	89	153	134	175	228	138	128	138	69	91	99	132	152	177	128	75	84	78	87	66	65	118	102	48	43	49	63	84	88	151	137	140	150	84	124	232	70	297	178	147	114	179	142	140	159	324	242	239	112	157	151	249	191	279	211	240	147	162	137	270	213	143	159	65	39	56	49	74	87	360	391	65	75	102	155	213	270	464	108	68	129	202	173	193	231	154	194	197	140	205	140	171	257	72	56	52	37	36	52	64	66	125	191	70	80	100	144	162	179	210	269	208	127	94	132	163	219	143	216	163	146	126	160	129	141	170	198	153	120	136	156	165	104	96	83	127	37	63	79	74	91	292	374	399	103	140	136	127	211	119	149	188	273	184	87	105	128	279	344	265	193	178	198	211	198	295	282	141	151	130	207	219	279	203	180	234	146	170	192	158	178	301	259	215	130	167	198	197	205	180	178	204	143	134	137	184	134	130	133	93	66	105	144	103	112	164	133	132	101	111	97	232	91	339	301	229	215	195	185	137	228	270	241	203	108	192	171	95	165	148	273	169	83	53	113	209	111	157	162	207	136	158	133	117	154	121	88	90	121	121	204	146	90	217	147	317	462	220	464	254	312	94	200	210	56	186	58	81	78	247	221	186	89	183	145	234	264	175	164	114	165	133	158	120	155	235	217	38	184	83	73	71	184	179	96	133	171	229	83	124	170	79	52	123	84	99	82	137	166	112	177	101	243	180	95	91	84	405	212	149	96	176	166	202	192	177	152	185	101	123	112	133	178	213	163	97	76	109	154	102	196	161	181	89	117	50	160	137	157	171	228	125	137	95	116	140	206	106	122	62	66	76	45	63	114	133	178	117	89	76	202	124	167	145	70	56	138	122	80	63	138	104	142	68	73	222	156	100	126	249	209	147	223	147	87	64	59	219	53	65	153	194	72	119	149	185	115	87	158	75	29	43	65	159	156	139	159	131	160	133	135	193	79	84	115	261	126	194	172	104	125	70	97	117	118	163	128	271	118	113	182	159	163	59	225	58	60	61	97	124	86	91	58	203	130	255	171	135	121	78	95	190	78	119	86	132	63	67	99	193	112	88	129	3	52	1	13	1	11	1	44	3	40	6	47	5	34	2	25	1	38	1	12	2	24	0	29
FAAH2	216	177	110	88	80	110	115	119	242	172	111	76	104	127	137	126	132	104	86	68	83	61	89	87	201	159	101	102	119	123	167	194	180	119	103	101	130	136	157	186	99	92	88	57	74	89	109	63	99	92	59	73	63	82	81	76	79	90	39	59	46	66	79	75	181	119	101	153	129	136	141	193	194	120	124	58	149	107	128	122	266	198	183	106	179	125	170	118	134	91	106	49	117	97	114	94	255	215	179	107	108	114	137	144	354	387	110	140	106	193	247	276	159	119	71	105	134	128	193	187	124	74	87	78	93	118	89	153	75	89	59	62	42	80	62	83	103	123	67	88	75	74	125	150	217	274	111	111	106	143	140	222	168	153	140	73	78	115	112	129	141	141	105	60	136	54	104	68	105	93	84	53	64	80	85	116	240	147	125	53	69	167	181	205	74	112	62	84	72	52	75	74	213	206	123	111	100	142	118	164	223	262	159	101	93	139	161	217	197	161	136	126	144	183	148	173	211	218	127	96	115	144	127	192	195	205	111	59	87	106	127	136	63	59	36	22	42	55	47	81	167	136	90	79	93	151	210	170	92	109	95	77	84	88	128	113	141	196	117	71	106	100	108	146	105	177	78	86	78	79	153	104	116	130	103	93	142	75	70	107	105	101	52	62	72	93	101	87	141	144	162	154	118	170	149	145	121	206	154	53	146	94	143	125	126	104	91	94	87	94	128	179	161	159	59	92	95	71	99	129	179	168	93	111	129	98	119	218	99	124	87	69	92	94	126	99	106	83	83	61	73	96	125	144	34	109	38	66	72	60	98	55	205	160	77	63	107	112	139	97	153	116	120	101	116	110	133	116	179	125	75	73	83	119	152	180	180	177	89	69	102	117	113	137	132	163	81	70	80	78	127	141	76	102	61	53	47	50	51	73	90	128	85	56	70	85	92	80	128	80	64	104	86	96	71	123	159	81	96	172	134	114	82	75	221	161	128	137	167	160	81	92	164	94	87	148	127	91	97	139	95	72	74	120	69	44	52	45	157	119	107	112	121	131	63	84	133	58	95	105	183	87	93	117	54	29	30	25	109	53	97	141	83	55	62	103	143	105	87	177	62	65	62	59	61	32	24	62	127	39	94	89	93	77	67	114	128	51	72	107	110	55	47	99	136	57	71	107	5	58	5	20	2	29	3	43	4	42	2	39	2	38	1	43	2	35	3	14	2	23	2	42
FBXL16	164	113	83	85	67	78	114	104	134	91	87	37	61	64	69	70	68	40	47	33	33	34	65	52	100	56	85	27	85	37	83	93	86	35	58	35	66	48	71	63	49	41	29	24	25	35	41	24	47	44	32	37	33	28	26	41	29	22	11	25	17	37	22	20	91	45	38	50	79	71	97	88	140	61	77	17	62	50	84	85	117	86	115	37	74	44	99	55	102	60	68	46	21	37	62	75	152	86	60	47	47	49	49	79	47	36	65	14	12	13	22	26	76	36	38	36	36	25	23	17	64	30	61	34	47	42	52	33	70	26	25	21	32	30	46	47	39	64	36	53	55	40	61	67	64	52	44	26	32	30	31	35	91	71	87	30	43	30	62	39	81	25	59	15	94	11	63	25	16	16	14	6	12	9	22	21	107	37	56	31	61	67	117	57	35	28	45	18	48	14	29	18	129	79	63	51	63	78	86	76	127	79	60	31	50	33	86	68	118	83	74	49	67	84	101	92	129	59	67	43	70	50	57	82	86	94	53	27	44	50	70	53	65	39	36	13	28	33	60	39	66	30	56	21	49	48	53	46	40	22	76	30	60	18	76	36	92	74	68	14	41	38	54	47	39	68	34	28	44	48	54	29	61	40	50	12	42	26	42	33	30	12	10	3	13	9	28	15	70	51	64	23	41	24	59	52	56	95	99	25	57	41	59	51	93	20	56	39	73	23	86	44	32	39	16	45	29	28	28	62	72	52	46	61	56	51	37	76	32	43	33	29	40	22	48	54	39	42	26	17	23	28	43	45	37	23	17	18	48	12	41	20	82	55	31	30	42	36	71	48	137	88	74	80	78	86	111	105	113	83	42	74	64	130	125	138	92	118	66	49	55	55	56	122	93	87	34	34	47	54	77	68	39	24	15	14	13	12	15	20	47	74	36	34	34	55	50	40	97	54	56	83	68	58	30	54	84	28	44	68	89	68	60	51	118	104	68	87	90	49	51	54	34	89	17	18	73	49	39	41	68	46	56	72	54	35	41	46	74	40	48	65	97	73	52	65	147	52	94	76	112	79	80	60	51	28	40	39	53	38	42	50	37	17	38	65	87	49	38	80	23	31	27	26	37	6	15	24	40	20	35	44	56	32	43	68	69	42	60	114	71	30	39	71	68	29	35	59	2	25	2	9	2	5	3	16	0	39	0	20	2	10	2	19	2	16	2	12	1	17	1	18
FKBP5	1872	2144	2744	2731	1535	1402	1474	1403	2127	1542	3456	2879	1749	1560	2206	1483	1509	1072	1872	1978	1054	986	920	1249	2281	1023	2571	943	1216	1822	1550	1656	1151	2388	2474	1441	1629	1131	1221	1366	785	614	1360	779	783	615	1109	1764	901	875	1321	851	764	625	443	520	1077	603	560	621	411	435	680	524	1857	1836	4926	3807	2473	2486	2907	1395	1974	4029	2843	1298	1840	1076	2433	1058	1968	2099	3374	1231	1818	1294	1928	1216	1374	912	2861	791	1212	740	1383	1191	1201	1132	1766	843	1078	677	820	741	1212	1299	1110	343	475	610	701	755	2065	1197	2673	1589	1461	1683	1120	862	1773	2908	2485	1366	1613	1713	1384	1332	521	666	940	543	488	634	539	527	798	1978	762	980	882	1313	695	893	895	1222	1931	1071	1158	1375	849	895	1097	1541	1396	2847	999	995	1233	1191	995	1110	1610	1093	1272	909	1531	1028	709	524	2085	596	606	530	549	597	1936	1836	4174	3073	1701	2209	1668	1993	583	1050	2126	2422	1498	1061	814	734	1955	2446	2297	2959	1551	1934	1578	1912	1102	1195	984	2031	958	1074	1472	1237	1582	2078	2096	1307	1187	1595	1446	1419	1506	1473	1925	1543	1035	1389	931	1191	1486	2072	1306	1737	988	1326	1221	1266	1203	1316	2335	1242	1839	1857	1056	1397	837	1052	2019	1307	723	748	1804	668	3292	2318	2634	2422	2426	2454	2068	1362	930	995	2009	735	1096	1225	1512	1275	675	1254	2890	752	856	754	774	578	924	804	2446	610	770	933	614	631	461	585	945	487	343	412	292	343	1482	937	1056	2253	1113	1765	1357	1565	540	1219	1794	758	900	570	635	554	1622	1848	1902	863	1498	1818	1135	1038	921	985	2075	1376	1445	2076	792	1024	1195	1520	891	1773	1023	859	860	1094	1037	985	1891	1829	1861	916	957	1835	589	614	1755	875	806	513	1511	1164	554	1555	1359	1283	1232	618	417	512	1583	1623	2063	828	1565	1184	1558	800	1371	1333	1369	728	1162	808	1030	969	1741	1809	1078	859	1723	1389	921	1371	1099	1251	1305	1429	862	1102	893	1002	931	1011	1923	1058	730	701	1198	1150	810	932	452	495	970	798	727	853	869	866	678	704	844	1560	1001	854	1138	1943	1167	1208	1051	1835	1374	1534	1998	4031	1906	1659	1419	2609	1253	1575	1552	4000	1359	1549	974	1623	873	695	563	1235	437	427	1101	1838	669	961	1387	1585	738	1576	492	722	502	516	687	1587	1382	740	994	1338	1011	969	1444	1235	1060	961	1608	1531	998	960	1616	2698	1293	1061	513	2581	844	793	1996	1749	1493	874	910	2269	434	1326	614	1166	979	545	1333	997	408	281	937	1372	1929	624	845	852	618	705	1267	914	1313	644	694	792	637	732	929	2356	851	1062	16	225	13	180	12	188	36	268	18	328	44	472	19	245	28	290	33	358	26	206	26	357	14	138
FLT3	72	81	132	59	47	50	51	75	161	89	189	133	109	82	136	110	52	21	58	51	35	38	31	57	63	39	70	24	36	62	61	54	29	73	64	23	37	39	45	44	28	31	63	20	26	24	50	54	41	39	47	31	42	26	19	29	19	20	18	15	17	16	25	24	55	55	89	76	58	53	81	26	86	45	109	34	64	52	120	65	99	59	127	31	83	49	83	62	59	43	82	29	46	24	68	49	44	46	32	31	28	18	32	38	26	29	16	14	12	13	10	13	70	40	58	43	40	26	13	21	57	67	89	36	45	52	28	49	39	18	40	25	24	32	21	21	28	46	25	24	26	45	20	25	40	53	68	35	55	43	22	27	38	33	46	89	31	38	50	35	31	34	34	24	33	15	65	17	22	16	57	20	31	35	20	16	74	73	126	98	36	71	55	89	37	61	72	56	54	33	32	32	91	97	54	63	28	52	44	72	50	28	53	76	44	44	47	56	60	78	90	48	68	59	52	66	55	54	65	59	50	60	28	62	60	83	57	54	41	34	56	52	72	71	134	59	97	98	50	57	44	41	62	40	54	30	82	32	161	74	91	89	49	64	107	39	55	51	76	43	45	57	55	42	28	48	123	29	21	21	25	22	35	26	90	20	18	22	23	33	30	26	8	5	4	6	14	16	37	30	23	77	37	37	31	37	17	29	55	18	41	10	17	11	91	75	87	32	63	65	56	45	51	33	72	49	49	82	29	63	45	55	32	57	29	40	32	47	47	41	66	40	80	36	54	73	18	13	25	23	29	11	41	34	23	46	42	35	64	18	15	6	42	38	44	9	40	25	48	25	50	54	43	34	37	30	36	60	67	65	56	20	67	57	36	75	39	54	36	61	16	24	42	31	46	47	55	53	25	31	52	47	57	67	24	39	44	32	32	53	37	26	33	27	26	96	43	50	47	73	15	37	56	82	76	74	56	85	49	32	61	95	29	68	76	164	80	54	42	41	37	33	18	35	9	11	49	40	16	20	43	36	15	72	22	34	29	27	35	58	62	19	25	50	30	32	84	41	47	48	73	74	65	36	76	142	87	48	17	74	47	50	70	50	31	42	37	70	6	51	15	35	34	18	85	31	21	20	24	29	42	9	23	32	26	20	58	34	50	25	23	24	17	12	40	61	33	39	5	7	0	3	0	9	0	11	0	17	2	16	2	10	0	5	1	8	1	4	0	17	3	9
FOSL2	740	750	496	966	920	912	660	544	823	538	544	726	705	841	901	698	1053	459	413	788	671	587	467	1064	1006	841	409	459	660	844	1361	930	662	1086	568	765	594	676	555	751	770	743	546	675	448	649	546	1373	535	674	344	693	460	708	388	758	461	700	322	578	574	868	569	792	511	584	667	1206	1015	1074	1058	623	1188	1782	433	439	688	476	1039	758	528	605	328	385	534	449	730	551	975	506	581	484	591	536	769	869	484	454	392	505	544	464	632	432	3114	3422	1155	1574	1847	2223	3123	3465	1993	414	601	1381	2315	1881	2340	1708	1014	1150	1714	1570	1336	1371	496	1345	524	693	203	213	279	617	725	767	627	1049	613	677	846	1014	845	756	721	719	539	332	583	406	827	758	455	431	573	968	938	595	768	615	935	1159	382	337	591	319	866	369	296	662	264	307	408	450	390	529	731	414	1102	890	678	680	568	575	1234	1567	1340	1444	1393	1332	1264	959	1138	1302	1095	2021	1216	1879	1304	1211	568	948	624	640	753	1011	690	749	342	470	369	606	421	631	428	723	998	989	1035	1449	1206	1721	1112	1200	506	805	518	656	588	554	658	599	621	742	520	222	871	814	634	752	1828	2035	777	683	743	908	792	1398	1496	1549	728	952	1018	542	689	950	1938	1330	1137	1746	2280	1155	592	1111	397	1879	845	1492	822	1705	2435	708	719	1463	1085	1999	2228	1452	1492	1328	1211	808	2210	3077	2747	3077	1938	1401	2733	2712	3806	3034	3850	2637	3985	3389	2269	688	1657	1450	1741	1709	2002	1873	626	345	739	1284	1010	545	1042	1582	692	595	357	709	661	1051	613	842	1225	1075	999	569	679	1105	442	1094	566	1646	1289	1659	1766	1670	2174	885	920	700	368	511	1023	1103	752	918	1292	717	2053	1426	1300	1567	1631	1093	2491	1628	2681	2780	2446	2119	2139	1685	872	846	1003	988	843	1189	1125	1097	1157	1039	826	816	1132	960	864	749	1019	1552	608	834	531	740	679	563	638	604	1088	1116	568	711	832	762	399	442	249	392	483	449	557	701	830	929	426	658	701	1354	985	1132	377	407	728	675	440	376	723	739	732	820	1059	972	1352	553	550	1110	642	437	605	869	565	376	598	549	2366	687	1913	2267	1508	733	1796	2186	805	1413	1407	1365	409	191	296	677	591	375	796	800	543	762	844	886	597	230	445	534	1278	1126	1504	1448	682	615	787	718	1351	614	751	1015	2140	415	885	783	1360	741	2075	1756	345	380	461	421	807	1571	820	1269	1812	2780	1933	2083	755	828	732	928	947	869	1055	825	894	378	670	638	748	811	842	772	10	173	10	152	16	219	19	205	11	103	10	80	14	94	17	170	17	261	17	239	27	341	23	199
FPGS	609	475	411	296	301	351	468	456	809	501	667	334	504	365	542	551	332	135	338	199	220	156	241	242	460	257	395	104	306	223	517	305	464	219	352	160	364	206	434	236	213	188	188	122	145	99	242	130	287	201	239	206	256	172	169	182	229	126	150	107	110	150	197	164	514	329	409	318	430	423	645	279	442	229	387	141	292	205	325	278	507	280	467	145	454	181	478	209	403	185	267	156	158	134	288	267	298	270	183	182	186	135	170	204	546	517	265	98	143	157	319	379	461	186	190	246	335	165	191	114	346	209	302	172	284	215	244	187	241	97	162	66	135	134	143	115	185	307	195	177	168	199	186	258	352	253	272	117	255	150	232	159	302	174	295	131	249	121	204	149	348	155	293	92	339	82	359	76	154	82	188	52	108	67	150	96	472	116	416	117	294	206	332	254	216	178	266	177	339	117	229	95	382	220	243	200	194	277	268	213	401	311	345	245	289	183	413	212	418	304	363	221	281	320	299	292	439	226	408	205	372	173	327	249	311	402	210	102	163	172	212	261	339	188	325	50	339	225	271	199	375	248	331	139	309	184	312	247	342	103	353	154	249	81	399	165	374	260	413	158	368	196	291	180	159	318	217	173	123	190	308	149	249	194	296	115	264	136	241	136	223	104	139	137	238	220	153	137	515	274	393	181	344	168	402	350	295	256	318	155	250	225	291	259	403	122	412	214	386	125	358	262	224	195	124	292	194	231	103	290	390	293	251	320	235	305	217	345	127	332	264	198	279	194	331	226	154	189	118	107	150	152	169	242	245	129	262	106	263	103	211	135	361	283	320	216	245	223	349	248	369	273	326	313	259	250	367	398	466	314	283	241	318	363	377	359	359	341	259	234	214	218	214	251	316	238	256	191	159	185	247	255	160	196	103	134	153	112	135	201	126	268	133	126	161	290	207	189	438	374	253	431	420	374	349	438	520	337	387	397	342	329	207	234	485	554	369	420	333	290	145	164	418	307	233	351	413	307	294	287	377	328	295	535	193	190	175	182	406	328	378	306	520	444	349	318	530	302	382	363	618	412	499	328	415	417	298	310	301	318	291	333	287	227	196	279	378	241	207	343	152	161	254	178	314	191	111	173	221	239	196	228	226	221	209	229	371	211	282	298	267	178	159	216	271	187	228	192	5	90	5	57	7	69	5	88	9	70	12	74	8	54	5	66	11	83	4	56	5	66	4	61
GABARAPL1	873	948	750	1030	964	815	729	671	750	620	559	701	735	613	797	557	1545	876	1178	1598	1227	1079	1026	1292	968	663	556	434	845	845	1161	1054	836	921	656	611	893	589	690	693	932	830	975	765	726	848	964	1286	769	699	627	749	795	706	639	649	557	531	418	524	581	551	672	462	630	617	1133	1646	1311	1141	1303	815	983	914	549	436	662	438	908	703	802	562	657	507	801	576	1071	485	767	475	616	392	507	422	700	717	617	523	525	427	478	415	509	492	2429	2856	623	877	1888	2296	2964	2533	1397	450	576	906	1330	1301	1626	1087	1147	1331	1207	1025	1087	1268	658	1142	527	819	306	321	367	520	658	686	340	590	298	388	412	549	524	495	713	819	789	522	733	698	810	717	498	462	471	974	725	603	674	597	828	776	408	261	483	234	765	228	486	667	663	378	634	602	518	520	877	625	1188	1358	827	635	534	621	1127	1464	1024	1266	1137	958	997	936	1015	1049	1008	1492	900	1134	1073	961	707	1013	728	773	835	1010	752	904	417	637	525	460	421	549	532	700	798	800	820	944	819	1048	712	823	643	624	545	657	584	518	649	542	826	996	854	459	1164	1076	754	793	1001	814	516	576	459	547	865	803	1026	1108	689	736	1108	706	647	629	1595	1339	1113	1744	1799	1068	635	1009	290	1239	714	951	410	977	1585	404	768	1093	951	1241	1272	977	998	1007	1031	532	1863	1600	1787	1643	1179	848	1217	1212	2156	2006	2039	1765	1709	1797	1390	530	903	694	1008	818	1088	1133	1080	603	930	1012	1034	747	1290	1426	561	469	479	667	985	1093	586	712	1152	1176	747	857	823	916	460	1095	527	860	897	1359	1430	1060	1174	711	619	520	499	536	905	690	796	871	928	814	1633	1251	1330	924	1171	718	1549	833	1302	1137	1185	1056	1214	901	816	796	811	883	706	990	854	819	1066	1033	876	797	932	1109	836	754	786	956	554	608	464	692	583	575	651	720	979	902	596	643	684	786	639	689	494	735	918	712	728	868	699	770	561	723	721	1074	863	974	434	558	624	675	307	283	537	470	736	903	1012	869	745	450	372	607	538	668	653	765	470	438	390	350	2007	482	1241	1703	751	651	965	1086	881	1039	939	1139	433	204	358	701	577	604	888	768	473	553	597	663	519	258	345	455	795	671	795	664	827	878	810	771	680	545	431	549	1031	308	653	546	697	437	680	804	287	364	491	358	798	885	640	677	1020	1223	1153	920	476	564	429	536	722	646	754	685	468	312	455	454	687	706	707	566	12	169	15	135	12	159	21	201	12	94	15	119	8	100	15	158	19	259	17	175	20	221	9	173
GCNT4	361	243	184	149	155	188	231	213	266	200	184	100	127	108	128	122	137	99	142	161	104	109	91	141	278	180	197	105	152	179	279	293	241	136	155	119	156	133	181	206	102	109	111	81	70	100	171	85	100	112	54	78	70	70	51	77	88	72	26	28	32	64	53	64	221	128	163	192	227	170	253	187	244	127	185	94	184	133	173	149	380	275	302	130	251	169	261	158	205	145	154	90	127	88	134	114	273	202	166	126	129	134	133	159	312	258	69	49	104	139	134	272	215	131	107	90	109	114	102	89	132	80	150	86	166	171	170	146	81	52	72	40	39	49	31	58	113	182	81	97	84	110	119	157	167	260	147	96	111	143	100	133	185	164	168	130	67	118	126	155	135	131	116	90	172	123	196	138	77	71	135	40	54	74	72	94	324	254	225	152	180	300	306	391	56	47	73	90	60	40	56	49	186	207	155	107	79	138	119	161	221	269	161	150	124	161	235	206	234	274	180	176	170	241	212	281	259	237	153	105	151	176	124	212	165	219	110	82	84	114	130	129	144	105	93	72	82	130	117	122	111	86	81	88	80	96	252	81	185	161	208	147	177	146	245	170	162	170	136	66	111	99	158	114	109	198	159	76	114	92	180	101	111	89	159	87	114	55	85	103	89	39	33	33	51	61	63	52	292	198	290	232	221	222	229	337	219	203	182	81	120	129	132	202	234	166	165	102	143	151	169	156	141	140	102	128	176	141	117	167	218	156	80	156	136	84	100	133	127	129	133	111	184	91	119	207	78	78	74	50	59	49	108	97	83	109	96	98	155	49	49	70	203	155	92	53	116	96	167	138	174	123	130	104	119	121	166	116	208	123	83	82	97	185	154	196	117	130	95	105	66	135	111	129	168	201	101	105	81	107	146	211	78	93	59	40	49	66	42	59	150	147	129	80	98	166	121	89	164	113	96	148	112	79	81	102	159	129	137	143	158	146	99	84	205	335	180	191	215	150	85	115	246	88	82	146	113	113	57	78	156	131	74	199	53	44	51	32	149	115	143	136	189	190	92	97	234	91	130	117	271	118	149	113	151	102	61	80	87	118	76	123	114	117	113	116	200	132	86	195	73	88	109	76	118	74	53	47	95	60	87	76	94	85	47	104	140	63	74	76	105	47	48	85	173	118	83	139	0	33	0	16	1	17	5	57	10	54	1	40	1	28	1	45	1	36	0	9	1	20	1	36
HAL	608	453	528	1345	1169	717	700	627	674	423	579	621	772	674	974	475	557	191	539	1248	845	619	384	816	690	356	525	380	607	876	720	931	478	775	528	690	703	556	486	463	394	198	481	385	306	390	414	1183	184	224	185	416	215	264	100	142	164	128	94	173	176	197	139	128	404	437	1289	1565	1369	1492	1766	647	1228	1336	452	572	882	566	1158	755	506	314	251	318	528	366	645	250	619	330	566	452	509	348	581	803	448	319	441	569	627	438	604	474	158	145	123	95	135	207	139	108	680	263	739	718	737	360	275	173	473	1062	233	284	658	423	382	243	280	215	307	212	282	429	566	414	81	225	200	315	309	433	194	193	255	240	328	222	434	300	374	303	343	267	180	726	401	326	392	320	204	253	230	261	328	269	648	211	294	263	696	368	495	468	347	370	504	428	572	1882	1038	984	495	596	416	542	704	816	707	608	617	436	1056	960	794	1305	961	993	1076	843	260	280	133	292	386	346	631	388	273	437	380	350	398	359	359	354	634	417	592	641	647	731	559	432	260	513	253	742	436	398	353	344	431	356	377	501	863	736	484	523	224	209	518	512	330	291	1019	221	509	384	403	846	961	946	772	353	239	287	270	193	374	374	517	293	66	189	626	233	237	259	255	114	478	284	825	338	439	476	361	284	256	250	506	406	287	290	236	138	808	319	363	540	504	805	513	574	143	245	298	276	341	175	153	99	649	502	498	311	609	697	462	312	271	205	553	537	907	995	434	472	405	450	314	636	511	327	285	474	582	378	599	1490	1843	841	657	1188	202	189	410	444	463	334	718	653	392	539	451	953	1100	243	306	206	750	368	758	588	804	756	1027	359	309	296	519	483	394	612	508	477	633	472	497	553	806	1086	448	517	405	302	430	630	414	411	318	224	373	336	556	615	325	342	589	685	372	404	131	185	306	400	502	517	307	233	236	226	264	593	380	399	271	415	793	655	249	258	585	596	698	1110	1096	746	879	545	554	645	296	433	401	513	464	470	475	518	113	327	160	98	312	453	285	265	419	173	224	436	264	180	347	488	181	257	782	338	293	167	378	294	276	203	315	318	674	388	671	450	822	573	534	512	117	641	321	398	436	333	555	270	488	535	161	608	137	290	443	209	861	298	404	216	429	492	1088	337	178	312	227	285	407	386	695	354	190	192	398	249	445	586	390	516	3	45	2	20	9	51	12	155	1	45	7	61	10	57	9	96	10	124	12	101	16	170	5	78
HDAC9	568	551	374	286	366	459	462	594	1184	880	924	547	588	779	1005	914	270	192	318	317	229	300	241	413	347	222	296	147	166	333	413	464	533	385	378	175	367	323	379	416	235	172	307	123	174	119	307	208	276	241	214	266	224	188	171	187	231	110	108	98	91	91	175	168	382	341	458	418	485	496	668	282	722	334	446	220	529	347	447	423	777	477	543	201	662	263	696	371	429	304	264	169	238	166	284	352	240	218	183	166	123	134	189	205	121	131	135	71	46	59	90	95	617	307	395	262	360	215	189	211	266	289	176	147	192	310	199	235	225	100	234	86	93	144	130	222	243	270	234	203	187	277	247	261	362	442	380	310	291	510	198	316	331	350	250	343	203	298	288	357	258	277	255	163	336	193	476	277	307	252	520	139	205	271	322	329	571	379	380	182	327	501	478	617	190	217	321	253	272	177	186	128	648	505	292	268	235	310	361	514	425	408	248	319	287	346	572	427	608	571	472	291	499	468	528	467	783	557	620	221	478	356	505	542	491	539	256	157	274	255	389	378	329	360	312	221	445	484	312	348	237	158	267	236	181	163	670	217	342	189	288	214	233	215	518	240	331	359	443	148	219	381	510	437	152	203	290	124	118	169	174	137	268	182	280	66	71	197	120	146	137	169	48	73	78	77	92	107	304	207	198	212	101	310	208	289	72	289	155	86	165	80	91	84	510	555	359	205	415	531	347	355	300	306	394	277	313	440	222	401	339	321	126	382	244	236	268	369	374	284	291	285	493	313	369	697	104	108	181	129	159	106	329	301	127	305	116	215	273	127	91	110	230	194	148	77	138	152	296	150	254	188	226	214	216	247	292	337	286	178	117	97	263	464	230	428	225	321	226	247	152	288	173	237	208	291	149	164	134	144	162	320	327	355	124	104	179	132	180	288	228	190	217	95	128	274	251	216	330	338	243	417	547	443	542	677	400	326	394	320	437	400	275	228	515	623	452	441	245	236	145	191	67	190	53	71	374	278	100	221	303	131	99	358	209	147	97	120	337	355	418	267	406	272	233	216	505	199	295	378	672	311	358	356	418	346	273	265	112	295	221	229	184	232	113	142	244	295	49	289	168	183	233	162	412	88	115	58	104	92	149	103	150	112	122	175	250	98	197	152	171	90	129	146	220	200	149	153	9	83	5	35	5	46	12	138	12	106	10	85	6	65	10	104	2	80	2	27	7	71	6	50
HGS	1215	995	1023	1326	1133	1156	1128	952	1451	954	1196	957	1105	1135	1495	1257	811	465	798	871	759	683	738	961	1047	650	808	496	877	835	1131	1000	887	808	964	738	991	769	920	773	744	548	847	548	747	549	818	853	677	505	579	588	639	516	454	538	701	470	525	492	691	557	774	554	1027	787	931	1296	1173	1229	1294	808	1227	1063	797	585	990	716	1082	845	894	738	732	561	936	553	903	595	1158	654	873	652	749	635	875	1063	815	607	702	690	686	552	734	581	887	925	578	426	600	667	916	831	1103	527	696	840	1092	647	585	461	849	1003	603	482	728	749	536	552	734	500	609	377	509	638	679	609	478	694	542	640	719	723	604	656	667	704	714	486	735	600	593	733	684	693	598	764	673	566	727	623	832	608	819	416	1026	397	954	451	629	481	716	383	666	564	647	570	1022	555	847	722	879	938	990	845	716	796	861	917	863	868	859	604	1285	955	753	1136	883	1121	949	886	809	792	676	629	705	704	871	748	849	885	799	703	837	918	830	909	1071	831	1034	973	1037	986	907	917	809	1059	665	653	654	664	749	832	917	771	871	407	992	806	808	871	855	650	811	761	828	692	1173	709	772	530	681	772	898	617	1005	670	751	714	767	648	920	751	737	753	358	806	759	533	603	888	963	459	668	537	723	619	833	622	605	551	657	541	671	1031	1110	1075	901	483	912	662	772	656	770	705	788	974	526	514	568	390	550	444	504	408	1010	686	806	753	881	743	851	824	640	594	601	927	867	992	596	995	795	796	610	750	682	697	559	868	632	943	909	1054	1183	982	1283	1029	548	485	534	490	625	577	745	806	674	595	838	701	835	547	696	448	874	617	882	862	886	851	826	667	737	645	711	796	716	951	883	888	951	785	847	771	896	1111	848	857	780	758	572	651	621	600	581	598	674	634	692	768	590	653	932	844	590	664	309	458	498	518	581	631	565	667	470	565	560	878	770	647	776	842	908	1084	660	870	974	1157	1043	946	1038	1107	1067	868	804	868	829	787	837	906	741	753	672	689	811	580	628	809	849	696	523	561	738	541	516	879	611	499	613	727	679	672	998	779	874	646	789	795	896	532	861	755	1307	1001	893	936	974	894	860	863	590	760	729	835	638	511	651	624	665	631	420	809	372	461	599	432	798	596	469	489	697	718	885	654	525	570	500	621	835	759	890	725	542	375	558	480	744	703	617	818	18	195	9	112	11	148	29	237	11	184	26	185	13	168	18	208	13	221	13	186	39	269	19	180
HNRNPDL	6768	6700	3947	2699	2668	3403	3794	4565	8728	6970	5196	4297	3616	4837	5826	5919	4556	4355	2932	2803	2654	3054	3751	3958	7870	7718	7388	8510	7664	4992	7092	6825	6157	5540	5222	5516	4855	5167	6332	8397	4049	4693	3456	3105	3694	4171	4326	3027	7296	5263	4431	3855	4404	4925	5134	6027	4681	4523	3043	3216	3222	2999	4867	4623	6146	4611	3078	4717	3257	3266	3872	3631	6121	4619	5069	2941	4182	3640	5342	4601	8119	7980	8507	4793	6539	5597	6855	6157	6507	4528	4726	2846	4516	3597	5036	4410	4946	4012	2657	2036	2089	2211	3062	3252	9525	11370	8322	11574	9260	9367	8748	10108	6845	4128	2641	4312	6466	6350	5254	4258	4867	4799	5545	6118	4472	7862	3900	6343	3451	3929	1505	1662	1456	2407	2383	3434	6395	6962	5253	5445	6159	5902	6258	7711	6278	8594	4705	4772	3624	5534	5063	7254	4494	5934	5719	4727	4776	5813	4306	5124	9044	9018	5958	3644	6680	4920	5715	4078	4406	5117	2969	1983	2066	3274	3250	3985	9139	7519	5575	3976	3584	5665	6801	8161	5048	7008	4133	4961	5043	5100	5193	5293	6759	6040	4460	5292	3808	6074	4784	6911	7356	8903	6202	5097	5535	6868	4277	7811	5488	5414	3644	4458	4345	5702	4669	5829	7291	8365	6450	6440	6483	8223	7072	8298	6648	6058	4872	3410	4421	4464	5567	5101	4505	5432	3022	2185	3084	3483	3543	4428	7486	5828	3769	3747	4901	5301	5447	6681	5547	4681	5295	4195	4501	3820	4665	6634	7498	7401	5560	6609	6309	6244	3885	6430	4199	7389	4563	5065	5594	7929	9450	6834	4462	6743	3714	5073	4302	5361	4329	7662	4054	4380	2183	3646	2867	3482	3550	3249	7399	9097	7375	7343	7553	7899	7559	8106	9422	5254	5212	4888	5143	6042	7198	8396	6362	6188	5522	7909	5342	4966	6311	8369	7425	6527	3171	4390	3929	4362	5343	6298	6261	5160	6407	4642	4671	7400	3784	8178	4630	8607	6869	3894	5246	5559	9109	4710	5403	4469	3145	2524	3535	3227	3990	4542	5313	4020	4343	3752	2919	5405	5451	5548	5813	5264	4536	5188	4332	4398	4679	4595	6796	5050	4869	5388	5254	5619	6474	6624	5611	5286	3636	4097	4150	4044	6084	4912	6310	7133	3722	3476	3865	4572	4513	5356	5458	5436	3453	3372	3740	4447	4645	5227	2945	3050	2474	2734	2108	1758	1989	2790	4315	4991	3493	4733	4317	4147	4830	4264	4721	2952	2403	3744	4697	3390	3622	5164	3675	2768	3102	3348	5172	4181	2813	3414	7686	5353	5610	6111	3606	2426	1838	2340	6583	3943	6547	5804	4079	2849	4806	3583	3672	4192	4448	4414	2568	1215	1403	2140	4841	3666	3071	3707	3783	5330	3481	3392	4707	2259	2993	2910	5747	5829	5798	5701	2834	3159	2570	3349	4564	2333	3038	4999	2930	1960	2886	4830	5093	2821	3984	3687	2498	2322	2338	1934	2310	2746	1840	3781	4259	3065	3019	4394	4727	3386	3461	4373	4691	3316	3695	5036	4825	2511	2997	4916	5189	2545	3318	3917	138	1619	84	1107	74	1090	103	1124	136	1262	93	873	79	827	93	1161	117	1421	89	825	103	1077	129	1343
HPCAL4	99	68	42	27	44	50	59	67	82	49	27	15	23	31	41	41	45	55	47	59	41	44	53	73	137	142	104	68	122	115	140	149	118	79	78	80	94	89	119	175	22	49	28	30	11	35	33	22	30	25	11	23	17	31	19	20	46	42	12	26	20	36	28	44	47	45	17	33	36	32	47	40	69	53	57	40	76	59	61	54	121	120	99	87	94	75	115	105	73	40	47	25	32	35	46	37	59	41	33	18	22	35	30	37	80	103	32	25	17	32	39	82	127	76	41	33	55	34	48	55	72	35	52	45	59	70	59	55	39	28	14	20	22	23	23	31	52	42	23	44	28	31	43	54	79	108	48	32	43	49	60	92	98	77	63	34	54	60	52	84	45	48	49	28	44	38	47	31	36	46	29	17	12	25	20	50	120	104	74	47	83	145	134	187	46	50	31	37	39	41	27	42	62	76	32	41	22	68	36	67	67	94	31	40	41	58	56	74	63	93	44	47	54	89	75	94	36	47	27	17	17	25	21	49	151	111	76	38	70	80	97	99	52	43	26	10	21	40	49	35	28	27	19	22	26	33	55	33	34	22	43	27	39	19	50	50	39	78	39	14	19	37	29	40	50	75	41	46	59	34	76	58	62	56	47	22	19	24	43	42	25	32	3	3	14	7	12	10	53	44	31	22	31	33	38	47	39	53	54	32	32	20	25	44	49	29	50	40	53	27	51	54	99	88	49	61	84	79	72	91	71	30	38	55	37	38	36	77	33	44	38	28	35	37	55	41	53	75	29	41	33	54	60	67	19	20	13	22	33	21	19	30	51	36	16	15	25	32	41	38	88	62	63	71	76	68	101	87	75	62	44	58	56	81	93	108	50	66	38	27	36	51	43	71	128	110	60	46	59	89	107	129	34	33	30	28	16	14	14	28	41	56	23	27	33	33	33	30	85	45	30	50	48	28	24	27	48	15	30	47	80	60	51	53	158	95	92	100	71	35	21	30	68	39	16	24	84	54	34	48	48	53	36	64	24	11	13	15	63	40	47	49	75	67	50	47	78	37	54	48	67	23	17	36	39	18	24	36	18	22	22	38	22	28	33	56	52	37	23	72	28	33	24	31	22	11	10	13	38	13	31	27	58	54	45	55	74	42	38	82	60	27	26	57	120	44	76	83	3	20	1	6	0	10	8	10	0	12	0	15	1	13	4	12	2	16	0	16	1	13	0	24
HTN3	0	0	0	0	0	0	0	0	0	0	0	0	0	0	0	0	0	0	0	0	0	0	0	0	0	0	0	0	0	0	0	0	0	0	0	0	0	0	0	0	0	0	0	0	0	0	0	0	0	0	0	0	0	0	0	0	0	0	0	0	0	0	0	0	0	0	0	0	0	0	0	0	0	0	0	0	0	0	0	0	0	0	0	0	0	0	0	0	0	0	0	0	0	0	0	0	0	0	2	0	0	0	0	0	0	0	0	0	0	0	0	0	0	0	0	0	0	0	0	0	0	0	0	0	0	0	0	0	0	0	0	0	1	0	0	0	0	0	0	0	0	0	0	0	0	0	0	0	0	0	0	0	0	0	0	0	0	0	0	0	0	0	0	0	0	0	0	0	0	0	0	0	0	0	0	0	0	0	0	0	0	0	0	0	0	0	0	0	0	0	0	0	0	0	0	0	0	0	0	0	0	0	0	0	0	0	0	0	0	0	0	0	0	0	0	0	0	0	0	0	0	0	0	0	0	0	0	1	2	0	0	1	0	0	0	0	0	0	0	0	0	0	0	0	0	0	0	0	0	0	0	0	0	0	0	0	0	0	0	0	0	0	0	0	0	0	0	0	0	0	0	0	0	0	0	0	0	0	0	0	0	0	0	0	0	0	0	0	0	0	0	0	0	0	0	0	0	0	0	0	0	0	0	0	0	0	0	0	0	0	0	0	0	0	0	0	0	0	0	0	0	0	0	0	0	0	0	0	0	0	0	0	0	0	0	0	0	0	0	0	0	0	0	0	0	0	0	0	0	0	0	0	0	0	0	0	0	0	0	0	0	0	0	0	0	0	0	0	0	0	0	0	0	0	0	0	0	0	0	0	0	0	0	0	0	0	0	0	0	0	0	0	0	0	0	0	0	0	0	0	0	0	0	0	0	0	0	0	0	0	0	0	0	0	0	0	0	0	0	0	0	0	0	0	0	0	0	0	0	4	0	0	0	0	0	0	0	0	0	0	0	0	0	0	0	0	0	0	0	0	0	0	0	0	0	0	0	0	0	0	0	0	0	0	0	0	0	0	0	0	0	0	0	0	0	0	0	0	0	0	0	0	0	0	0	0	0	0	0	0	0	0	0	0	0	0	0	0	0	0	0	0	0	0	0	0	0	0	0	0	0	0	0	0	0	0	0	0	0	0	0	0	0	0	0	0	0	0	0	0	0	0
ID3	232	163	106	88	94	110	120	204	282	234	139	115	130	143	183	231	110	55	67	82	62	70	106	144	272	199	206	188	313	157	302	241	257	109	126	152	146	94	200	190	117	141	59	68	100	100	101	97	292	185	123	140	175	232	248	372	53	124	55	76	79	107	125	178	143	79	86	93	122	115	119	97	216	217	88	53	98	84	143	116	200	195	183	108	217	122	228	154	226	125	111	97	100	76	123	117	183	114	94	80	76	66	106	111	717	623	351	924	1018	697	693	699	203	59	69	119	205	197	230	84	86	211	133	154	75	179	91	145	161	128	45	49	81	106	126	119	348	361	202	297	459	330	329	412	222	242	98	75	98	90	214	230	90	114	121	77	154	90	108	104	436	146	107	17	147	23	235	15	135	111	78	26	32	73	112	143	175	35	186	88	126	77	174	128	194	125	115	49	102	56	178	73	160	112	82	107	104	202	153	180	297	337	262	127	279	177	223	260	142	102	99	87	119	173	142	152	248	178	201	179	285	280	218	207	163	198	139	98	103	112	147	117	182	158	97	22	123	98	116	143	402	252	113	50	221	266	212	365	86	127	140	96	121	55	151	256	498	357	254	386	454	163	133	177	130	237	117	191	187	302	569	226	92	199	118	140	257	133	220	263	183	129	116	283	312	203	261	184	579	623	561	256	673	333	610	565	844	140	164	208	137	364	538	572	246	114	296	644	324	80	370	550	255	173	48	130	75	101	105	320	319	153	329	164	165	440	122	393	133	610	200	106	204	307	583	139	161	161	41	54	94	127	98	157	389	73	273	97	95	210	357	231	264	166	297	300	258	239	301	240	423	245	309	382	279	414	486	466	199	148	123	149	193	170	345	147	291	260	90	108	151	156	210	173	183	132	105	104	113	157	216	231	91	101	100	131	66	49	71	87	163	197	144	222	160	206	193	174	150	107	91	160	190	92	108	164	106	71	80	107	182	71	83	125	245	141	185	194	128	92	64	90	525	146	877	568	141	104	200	152	89	87	168	129	128	52	85	110	203	72	106	187	104	128	101	137	137	66	141	126	197	198	195	206	153	85	101	146	200	46	70	286	93	47	83	222	272	55	208	145	108	59	66	72	106	162	99	252	189	287	105	380	265	187	202	318	145	130	161	285	223	48	94	200	178	74	119	145	8	60	7	47	4	62	6	73	2	33	2	19	1	33	5	34	5	32	3	25	5	48	4	68
IGF2R	4177	3644	3299	6835	6923	4874	4187	4408	5007	3327	3714	3845	4626	4566	5971	3762	3997	2002	2800	6541	4652	4388	2262	5451	4949	3238	2679	2067	4096	6175	5080	6754	2810	5060	2917	3025	3576	3140	2958	2853	2752	1600	2417	1795	1561	2065	2844	5876	2147	2249	2274	3424	2972	2409	1356	1354	1808	1327	1190	1572	1579	1587	1568	1166	2243	2512	4494	6856	5573	6043	6227	2772	6604	8465	2852	2905	4421	2585	5640	4779	3340	2564	1765	2240	3386	2625	4725	2174	4853	2604	3326	2507	3460	2271	3780	5363	2494	2012	1868	2033	1871	1856	2987	2256	3005	3076	1497	1490	2151	3034	3088	2905	4815	1846	4905	5678	7028	3369	3072	1572	3883	7227	2624	2673	4952	4085	2510	2715	2438	2559	1542	1063	1614	3031	4327	4072	1082	1819	1431	1989	1991	2846	1929	1653	2304	2682	2768	2033	3542	3477	2860	2717	2952	2688	2140	7436	4138	3975	4094	3581	2726	2559	2112	1653	2740	1571	5218	1473	2347	2102	4477	2348	3204	2465	2507	2516	3858	2212	4210	8480	6931	5460	3985	3896	2572	3825	3940	5403	4709	3574	3664	2639	6917	7303	5660	10227	6883	8993	7896	7036	2168	2614	1140	2656	2556	3395	4244	3155	2619	4434	2866	2526	3231	3805	3557	4265	4159	3530	3409	4402	4034	5536	3673	3944	2437	3842	1741	3905	3204	2509	2875	2648	4088	4212	3209	2935	7175	6873	3782	4742	2457	2497	3475	4199	2420	3183	6948	2683	4636	3555	3227	6027	7884	7067	5762	3817	3089	3330	3150	2559	4283	5272	5104	4378	864	2283	3548	2232	2319	2431	3220	1201	3478	3153	4771	3062	3571	4793	3079	2964	1578	1594	3328	3817	2220	2368	1412	988	5553	2877	3504	4351	4007	6019	4875	5501	1780	2077	2885	1905	3534	1567	1665	1514	4648	3405	3492	2472	4483	5159	3980	3639	1930	1778	2756	2652	4592	5799	2807	2875	2764	2728	2231	3849	3630	2883	2253	3596	2821	2312	4033	8624	10109	5141	4163	6023	1361	1558	2420	2395	3182	2386	5235	4344	2653	3697	2643	5373	6626	2444	2369	1886	4532	2456	4343	3914	5010	4312	4908	2217	2971	2933	4603	4094	3401	6121	4251	3964	4325	4200	3381	3949	5429	7288	3650	4141	1856	2130	1699	2488	1643	2193	1576	1207	2615	2866	4028	4082	2379	2460	4360	4310	2735	2681	909	1408	2052	2809	3544	3932	2224	1700	1554	1394	1911	3472	2534	2872	1974	2280	4613	3901	1888	1476	3548	3768	3210	3807	4377	3147	4873	2887	2495	3666	2412	2793	2622	3758	2436	1939	1578	2165	1715	1956	1560	1913	2046	2659	2721	2173	2733	1617	1866	3277	2205	792	1651	3887	1640	1870	4751	2343	2302	1981	3415	2589	2737	1055	2457	2700	4046	2181	3888	3340	5957	4102	4211	3793	1362	3458	2316	2748	2944	1744	4437	2446	2757	2776	1472	3674	1103	1908	2698	1350	4359	1547	2118	1425	2592	3109	4786	2516	1605	2595	1939	2211	3217	3011	4478	2429	1215	936	1762	1211	3051	3980	2920	3540	43	477	19	180	40	445	107	983	44	581	60	611	58	567	77	845	90	941	81	716	119	1273	74	710
IL13RA1	582	624	614	777	862	589	485	644	693	559	915	719	594	641	842	611	564	277	562	1107	435	608	194	889	581	340	351	254	247	716	531	866	469	894	557	278	414	378	349	330	350	207	437	265	164	172	437	776	184	233	237	430	250	145	97	112	223	123	84	97	82	74	138	114	259	366	1230	1220	742	972	981	392	1045	1034	467	375	616	354	710	444	546	419	312	261	433	315	553	256	479	268	538	246	310	199	413	502	214	220	323	341	158	158	256	232	268	347	103	89	135	285	285	233	1135	304	1082	821	816	475	444	338	726	1599	407	322	683	575	535	435	251	266	299	106	108	236	303	326	133	360	128	256	190	397	160	187	299	341	599	348	489	472	314	320	334	388	297	1092	338	435	390	441	214	353	227	258	272	244	626	199	218	186	917	208	197	218	215	214	595	638	977	1256	668	667	397	648	296	666	706	908	475	332	340	372	854	1049	792	1242	595	705	663	824	257	408	125	433	305	484	691	391	357	616	490	259	347	450	406	458	599	590	597	563	533	705	421	474	259	563	159	446	227	255	282	285	335	547	412	815	933	943	425	491	245	378	538	645	150	323	1137	245	856	713	570	1137	755	1065	723	411	274	357	552	418	549	497	550	492	118	331	1052	242	155	207	270	116	347	287	727	173	277	373	222	199	140	198	410	282	147	233	92	89	582	275	427	826	353	947	385	652	108	334	403	187	335	136	86	91	870	1268	622	293	695	1361	589	698	244	307	935	553	1092	1003	336	360	495	568	188	498	437	298	300	513	484	257	525	1152	1118	573	381	1200	134	128	428	393	365	208	749	625	255	661	466	961	736	257	186	156	638	453	720	317	550	571	720	334	316	367	501	355	306	480	374	369	552	415	341	210	529	772	323	521	240	346	362	480	137	344	256	105	276	358	640	494	219	199	261	415	447	491	133	158	404	304	443	631	404	274	354	188	283	837	443	524	241	437	568	498	250	273	476	477	490	1269	644	420	799	563	362	469	311	655	357	427	283	326	156	250	139	382	81	166	497	557	216	381	540	230	155	602	214	141	141	262	173	381	768	241	260	263	282	275	383	150	293	314	736	280	587	446	852	767	395	379	143	874	284	322	649	520	479	236	442	611	111	591	222	350	424	216	919	302	243	112	400	604	761	292	216	314	171	243	359	276	434	148	145	144	195	156	420	790	350	268	8	47	2	18	6	55	11	173	9	70	11	108	5	66	5	107	8	122	3	66	18	120	3	54
IL18R1	129	150	90	106	103	96	70	114	198	133	148	153	124	138	166	112	118	86	104	175	113	96	73	135	87	101	95	65	80	136	128	152	121	169	92	85	121	97	121	110	46	44	77	41	34	53	90	136	62	91	66	84	70	45	30	35	81	43	32	29	28	45	47	34	120	140	283	379	287	278	307	128	219	310	127	79	118	96	163	104	93	97	82	51	91	55	103	63	132	91	131	64	92	64	151	156	106	99	64	71	79	67	86	79	126	124	59	62	96	169	160	137	172	123	177	307	376	367	236	76	107	544	106	103	153	126	100	95	51	59	45	28	27	69	84	54	58	97	59	44	50	99	67	67	87	104	101	59	87	131	72	95	126	129	141	261	164	168	134	137	122	97	73	59	103	47	150	61	58	41	91	54	56	40	52	33	156	125	254	468	190	166	152	126	114	182	165	199	152	130	127	117	170	173	169	253	148	153	130	162	102	101	39	85	76	107	127	123	137	136	109	101	109	139	137	158	145	184	155	133	131	179	114	144	129	144	72	121	111	73	121	99	66	67	65	86	116	106	63	88	80	124	115	96	59	70	183	73	169	170	90	148	125	155	114	88	132	119	145	114	243	154	131	154	32	65	74	45	44	61	68	43	115	100	224	104	147	113	96	85	67	67	211	138	68	75	35	36	132	62	123	268	110	209	113	142	48	107	142	61	122	55	55	51	166	151	107	75	109	185	104	108	54	58	70	85	140	147	51	84	92	120	61	141	102	80	83	142	65	59	91	133	151	91	63	103	43	52	75	72	88	75	157	120	55	92	65	124	101	42	45	46	204	231	228	132	273	164	158	102	73	83	78	59	68	87	68	67	116	114	89	82	98	129	90	109	95	124	86	94	75	112	76	89	67	86	170	110	58	65	102	99	64	68	31	43	48	71	94	77	45	71	46	32	43	91	59	71	73	62	81	90	89	64	78	122	160	198	200	145	125	115	59	62	64	73	70	95	88	87	50	61	74	80	48	96	84	107	161	157	60	83	67	113	36	27	33	65	71	82	117	78	103	111	108	106	111	44	84	104	124	98	132	100	76	84	63	68	48	86	74	64	86	44	67	59	85	110	45	106	31	44	71	46	63	22	25	21	117	164	203	90	35	35	32	41	76	49	80	63	65	45	50	46	71	127	90	92	1	20	1	7	3	13	2	25	3	20	1	24	2	25	1	38	3	28	1	20	1	26	0	18
IL1R1	193	159	186	429	296	196	198	185	182	117	177	189	180	200	251	138	240	129	175	354	235	165	134	245	192	118	133	107	200	211	239	275	133	206	134	111	163	122	126	117	145	84	147	115	98	122	153	274	95	95	100	130	126	73	54	75	68	49	49	70	60	49	61	37	120	124	264	373	295	264	342	136	250	346	118	139	189	123	280	181	169	103	103	115	151	102	216	94	177	129	169	142	135	119	153	240	96	89	85	107	119	92	104	83	535	563	70	192	379	711	1218	647	410	126	153	331	445	1132	2435	901	224	334	250	206	284	277	118	329	79	140	79	68	99	110	160	124	61	119	65	125	107	139	122	81	117	133	114	88	172	133	127	131	113	128	121	336	229	177	158	168	120	159	84	71	104	78	180	82	119	127	233	118	137	124	92	88	156	151	288	515	292	228	158	178	234	387	327	422	334	293	275	262	361	313	338	518	346	398	428	323	88	120	64	120	137	128	165	150	114	134	120	133	128	143	159	150	149	142	176	181	178	217	132	125	122	157	94	210	124	113	130	101	146	140	145	143	262	233	150	160	147	87	111	150	87	109	201	83	336	503	161	280	328	276	244	176	221	179	201	270	407	197	155	192	66	279	222	228	131	216	638	83	213	364	379	377	590	323	335	232	229	145	966	728	726	819	220	123	472	279	1001	1425	928	1083	988	940	283	168	320	201	396	209	186	231	206	117	165	125	224	198	293	280	131	121	127	172	287	330	164	162	135	160	98	158	151	105	65	199	191	133	209	601	622	353	234	253	105	119	130	128	264	143	272	277	188	174	286	405	402	143	179	119	624	213	501	290	618	369	630	296	138	132	212	182	117	171	162	132	137	154	109	118	124	202	108	116	128	125	125	142	134	136	116	99	110	109	198	186	81	91	136	134	121	137	63	113	145	124	154	167	142	136	92	137	132	229	178	230	94	124	228	163	59	82	123	163	157	233	178	130	197	109	94	125	72	110	128	127	94	103	75	94	354	96	266	440	145	153	310	1443	177	176	175	281	93	51	74	162	61	89	232	117	112	107	176	171	105	62	107	105	195	92	164	113	215	158	132	158	90	126	84	106	317	111	177	104	216	185	220	279	42	67	108	48	253	220	132	95	325	602	575	418	64	90	49	78	117	94	104	61	94	70	95	83	108	220	89	105	3	20	1	19	1	27	5	32	6	35	2	19	5	28	3	39	3	41	5	27	3	33	3	18
IL1R2	1039	1149	975	2692	1886	1260	1071	903	952	687	1304	1130	1261	1354	1847	725	1499	653	881	2469	1333	1200	603	1865	1677	1106	1285	650	1262	1792	1788	2182	691	1521	657	733	909	725	606	586	717	420	903	540	409	501	747	2211	563	765	435	775	566	493	255	284	166	163	113	175	128	194	161	118	547	719	2325	2211	1758	1951	1980	767	1639	2379	730	662	1216	622	1505	961	668	552	413	579	660	543	1048	444	951	557	1126	612	827	516	1059	1184	528	421	719	760	715	511	696	454	1179	1252	461	439	458	580	761	997	2614	426	1296	2187	2473	2082	2530	1436	1644	3088	1332	970	1474	897	507	1102	361	501	416	289	285	491	855	722	252	702	525	669	623	868	558	440	530	748	1159	559	1042	695	696	587	594	416	590	2445	1035	766	762	781	352	484	339	398	432	371	1010	257	427	455	1949	533	685	619	524	509	1032	1125	3025	4394	2260	1718	937	1008	1040	1483	2362	2998	1951	1166	1332	1084	2592	3126	3653	3951	2768	3110	3136	2312	322	406	184	462	492	645	827	546	495	932	690	531	599	748	706	875	677	726	947	906	806	1618	781	721	391	776	337	1135	657	572	541	542	686	888	851	1162	1701	1747	812	1071	590	996	989	1004	516	675	1647	494	3544	3017	1380	2346	2649	2646	1242	793	601	674	1187	594	994	934	826	828	256	1486	1657	1290	641	965	1747	496	1386	1187	2764	1375	1841	1514	1344	1213	657	519	1640	1084	960	1510	593	341	1833	865	1768	3122	1753	3024	2074	2344	649	821	1340	747	1734	557	581	531	1134	1095	809	610	1328	1435	1288	1067	465	433	1076	994	1733	2301	761	715	877	1322	614	980	808	649	522	997	1234	858	1968	4560	4320	2001	1825	2076	440	407	817	768	1128	753	1766	1420	1294	1514	1672	2809	3006	1067	947	898	3585	2134	2543	1854	3277	2156	3002	1272	935	1071	1700	776	828	1395	1227	1036	1232	1562	889	867	1313	1512	581	819	387	446	417	552	332	422	336	222	573	943	2001	1504	787	651	1027	976	510	447	160	285	573	528	726	910	629	580	394	405	561	1413	815	989	367	690	1229	977	376	407	854	1054	988	1892	1335	924	1353	793	648	937	428	759	585	765	554	728	591	632	667	752	379	336	1085	713	940	1726	1155	804	689	886	391	228	305	853	356	871	1614	612	518	524	954	663	540	250	543	559	898	583	1036	675	1413	1252	906	827	360	1230	578	632	3149	673	1335	525	1268	1532	614	1925	264	520	700	402	1760	1022	992	591	1632	2059	4298	1456	464	890	449	664	974	693	1004	382	243	220	387	209	749	1693	979	934	5	63	2	27	6	76	15	175	13	96	15	113	14	113	16	158	15	238	17	134	14	258	12	89
IL37	0	0	0	0	0	0	3	1	0	0	1	1	0	0	0	2	0	0	1	0	0	0	0	0	1	0	0	0	1	0	0	1	0	0	0	0	0	0	0	1	0	0	0	0	0	0	0	0	0	0	0	1	0	1	0	0	0	0	0	0	0	0	0	0	0	0	0	0	0	0	0	0	0	0	0	0	0	0	0	1	0	0	0	1	0	0	0	0	0	0	0	0	0	0	0	0	0	0	0	0	0	0	0	0	0	0	0	1	0	0	1	0	0	0	1	0	0	0	0	0	0	0	0	0	0	0	0	0	0	0	0	0	0	1	0	0	0	0	0	0	0	1	0	0	0	0	1	0	0	0	0	0	0	0	0	0	0	0	0	0	0	0	0	0	0	0	2	0	0	0	0	0	0	0	0	0	1	0	0	0	1	1	0	0	0	0	0	0	1	0	0	0	0	0	0	0	0	0	1	0	0	0	0	0	0	0	0	0	0	0	0	0	0	1	0	0	0	0	0	0	0	0	0	1	0	0	0	0	0	0	0	0	0	0	0	0	0	0	0	1	1	0	1	0	0	0	0	2	2	0	0	0	0	0	1	1	0	0	0	1	0	0	0	0	0	0	0	0	0	0	0	0	0	0	3	3	0	0	0	0	0	1	0	1	0	0	0	0	0	0	0	1	0	0	0	0	0	0	0	0	0	0	0	0	1	0	0	1	1	0	0	0	0	0	0	1	0	0	0	0	1	0	0	0	0	0	1	0	0	0	1	1	0	0	0	1	0	0	0	0	0	0	1	0	0	0	0	0	0	0	0	0	1	0	1	0	0	0	0	0	0	2	0	0	0	0	0	0	0	0	0	0	0	0	0	0	0	0	0	1	0	0	0	0	0	0	1	0	0	0	0	0	0	0	0	0	0	0	0	0	0	0	1	0	0	0	0	0	1	0	1	0	0	1	0	0	0	0	0	0	0	1	0	0	0	0	1	0	0	0	0	0	0	0	0	0	0	0	1	1	0	0	0	0	0	0	0	0	1	0	1	0	0	0	0	0	0	0	0	0	0	0	1	0	0	2	0	0	0	1	0	0	1	0	0	0	0	0	0	0	0	0	0	1	0	0	0	0	0	0	1	2	1	0	1	0	1	0	1	0	0	0	0	0	1	0	0	0	0	0	0	0	0	0	0	0	0	0	0	0	0	0	0	0	0	0	0	0	0	0	0	0
IRS2	279	318	113	117	77	117	65	154	206	208	75	74	43	86	111	127	231	97	136	89	119	163	126	255	394	301	344	286	399	224	407	268	279	283	381	361	258	218	254	391	235	271	182	157	123	255	160	277	260	198	189	160	163	215	259	302	146	220	122	126	143	145	215	197	410	553	336	287	311	293	267	187	272	218	182	72	200	123	285	169	317	173	384	146	262	152	343	149	1028	523	699	444	464	559	1008	733	159	153	38	56	62	68	93	126	391	505	378	605	429	685	382	414	229	83	94	254	291	340	244	186	187	325	221	219	191	265	105	264	169	199	35	62	61	128	121	163	269	251	195	205	356	310	340	358	193	335	151	113	119	110	142	295	110	142	151	213	123	140	142	129	220	251	155	58	211	99	155	52	362	605	186	137	238	291	287	396	204	212	207	247	62	98	91	182	250	453	196	245	203	252	336	337	324	236	337	555	263	388	289	276	304	491	210	181	209	264	112	334	467	459	521	514	492	726	528	727	160	225	283	205	238	293	203	291	166	146	263	157	98	136	161	111	98	145	110	47	92	67	86	104	443	252	144	113	218	126	120	233	264	240	191	155	199	121	89	167	429	393	245	400	478	221	52	235	164	464	263	192	174	352	429	265	216	279	325	283	306	249	310	347	253	214	154	227	295	264	318	174	1488	1938	1810	1947	1836	1713	1869	2130	466	173	468	353	361	546	481	477	299	109	314	553	306	90	395	510	1084	830	326	713	438	1097	933	1239	367	343	314	182	179	356	148	468	696	1778	1546	1063	1213	1172	1738	545	342	291	109	121	260	167	129	200	304	163	299	187	148	313	303	228	3730	3003	3060	3160	3034	2472	2846	2498	262	289	232	252	197	235	247	317	1334	1598	884	953	1031	787	1331	783	373	385	157	117	124	221	264	308	997	888	1050	789	697	844	839	1048	94	93	147	154	132	58	111	123	235	225	221	299	193	196	222	239	71	71	44	75	35	36	35	48	200	264	230	243	232	143	71	171	179	96	193	197	92	46	47	67	368	224	497	407	251	122	238	229	182	308	236	218	155	25	66	189	253	233	137	285	155	217	166	225	576	443	457	588	225	269	178	184	44	107	95	116	317	55	117	224	220	49	110	249	194	64	201	94	67	69	67	54	101	182	123	227	2185	2720	2272	2482	224	118	143	164	938	698	837	839	280	63	130	225	859	538	581	673	6	90	4	72	6	69	8	67	15	134	18	161	8	117	15	202	27	327	29	212	16	238	28	257
KIDINS220	1488	1335	993	1046	1188	900	1119	1221	1791	1335	1317	972	1175	1138	1492	1105	1245	714	945	1247	1099	842	830	1164	1633	978	1073	734	1125	1136	1548	1396	872	952	634	641	773	731	783	1004	833	768	922	757	673	814	929	1100	699	699	501	751	598	646	416	568	463	528	329	515	393	483	487	532	997	870	1242	1467	1253	1375	1873	861	1489	1412	960	582	1057	819	1253	908	1409	1027	1075	515	1163	719	1324	788	1282	843	1014	663	810	582	1019	1061	1047	813	700	656	615	569	719	668	1239	1207	717	560	852	746	1168	1081	1482	837	1021	1169	1435	902	865	627	1165	1229	1017	736	1160	1072	892	831	671	676	594	436	551	665	734	634	641	891	456	520	565	693	690	840	1100	1066	976	802	904	909	887	877	973	913	973	1058	862	867	985	838	744	688	542	407	677	413	936	439	572	601	876	447	556	655	527	679	1173	772	926	1037	867	996	929	1141	946	1024	1118	1136	1279	765	909	651	1681	1307	1139	1266	1074	1208	1269	1147	1072	1187	694	866	875	895	1195	1116	1322	1276	1237	990	1188	1311	1246	1372	1633	1312	1263	966	1328	1179	1212	1210	1047	1243	747	781	848	830	972	900	949	1009	817	513	1201	1026	919	949	864	616	829	648	701	664	1397	630	1195	702	1087	993	1181	867	1240	840	1203	1126	1132	758	1227	1014	1228	1004	406	888	788	539	582	604	840	488	823	872	1086	657	850	800	744	750	757	631	712	731	816	696	775	523	1277	750	986	886	859	1090	1092	1119	956	1013	1124	780	1047	802	957	867	1442	1029	1221	788	1200	1085	1224	1041	811	703	659	808	1048	1182	709	850	1075	1009	675	1053	910	805	650	1025	678	766	862	1121	1618	871	937	1190	633	570	734	642	703	714	1098	1022	645	803	729	889	1189	482	697	464	1244	837	992	705	941	950	1265	672	997	808	928	825	914	976	1053	977	1265	998	869	844	1101	1440	1068	1155	1087	1035	810	851	756	872	802	828	866	1000	880	796	665	695	896	1033	726	863	449	599	675	665	659	851	962	1061	714	856	783	1293	1136	973	756	671	717	968	771	643	824	1014	933	1032	943	855	1111	867	651	767	995	1106	857	1032	770	743	523	591	785	691	622	767	756	773	761	679	871	663	710	1108	625	333	475	617	817	809	1010	742	769	876	764	672	1170	590	887	863	1509	855	1072	962	1098	885	693	810	480	767	573	652	626	491	657	637	964	852	549	1079	363	492	650	418	820	410	426	381	680	572	899	597	515	505	434	561	997	645	809	773	606	490	576	631	828	752	671	803	15	231	6	128	11	167	27	255	21	257	25	235	12	205	27	291	26	260	14	165	14	218	26	202
KLF9	1142	1792	828	615	514	619	625	664	1259	1125	1300	675	680	757	943	648	946	1103	975	384	610	562	744	757	1932	1698	2872	1614	1890	967	1573	1191	956	1460	1272	1471	1025	1022	1016	1588	487	786	800	746	597	688	483	650	896	2009	958	855	750	1013	639	1281	622	1072	593	983	575	839	789	924	1130	1397	425	713	439	491	389	533	1020	1059	1826	533	1035	638	1128	948	1320	1760	2555	1133	1463	1094	1582	1014	1254	785	1938	719	1580	725	1947	801	983	896	617	445	465	373	505	582	1579	2258	2582	2220	1480	1397	1053	1474	1562	1116	604	1116	1312	1680	1420	1022	922	1318	1629	1297	749	1482	665	1057	509	734	385	405	321	477	384	570	1416	1918	1827	1667	1658	1595	1451	1678	1308	1684	1473	917	661	986	1179	1500	646	1087	1384	866	911	743	830	750	1608	2111	1518	872	1372	921	1113	580	575	1149	207	273	252	480	358	772	1071	1228	1494	909	482	828	768	1392	1422	2257	894	950	899	1633	1586	1290	888	1147	1278	1088	730	1327	795	1052	1248	2116	1529	1463	1078	1461	701	1527	921	1038	1574	1192	951	1438	844	1220	1098	1799	2245	1653	1067	1687	972	1528	1219	1304	1643	1010	1005	1075	1155	1095	939	1244	813	143	660	744	590	757	1907	2317	1187	737	1134	1353	867	1726	1355	1362	1935	779	1078	617	636	1282	1195	1471	2321	1358	1798	1228	690	1126	918	2006	1491	1384	1572	1829	2111	1257	867	1512	1099	1122	1003	1018	1070	1393	825	872	691	570	603	764	632	717	1646	1805	1415	1410	1626	1331	1801	1782	1409	791	1367	908	940	915	1113	1138	1206	994	1313	2157	1250	591	1505	1997	1350	1439	545	1993	680	1113	1049	1500	1330	1499	1540	891	1102	1261	628	1521	707	1917	2720	600	975	1054	1558	562	1132	1047	882	523	885	700	636	818	1223	1000	1245	611	548	1330	958	1533	1092	1351	851	869	888	590	836	565	1649	1484	1507	1115	1376	984	1451	1279	1545	2028	1001	1311	1056	488	1468	693	1449	1560	1187	769	810	1039	1021	1158	1116	1266	1123	677	827	970	1126	1020	516	509	833	843	579	372	461	609	968	1041	710	1358	1440	1268	1380	1090	798	631	370	610	661	1042	544	802	459	422	417	497	1040	1579	783	882	1560	1519	1359	1561	691	604	458	376	984	1354	1299	732	814	852	856	995	663	997	816	606	379	282	273	362	909	976	539	796	623	1403	595	712	1030	1161	726	589	941	2923	834	1147	393	677	554	648	1431	577	673	1168	1020	439	940	870	702	634	820	527	532	540	501	400	287	824	376	750	901	620	690	853	1325	1161	1039	1044	1360	1016	943	1182	1076	874	744	1161	1031	715	891	889	32	333	29	298	22	231	22	178	20	233	37	341	22	203	24	234	32	343	18	223	15	242	21	287
KLK3	0	0	0	0	0	0	0	0	0	0	0	0	0	0	0	0	0	0	0	0	0	0	0	0	0	0	0	0	0	0	0	0	0	0	0	0	0	0	0	0	0	0	0	0	0	0	0	0	0	0	0	0	0	0	0	0	0	0	0	0	0	0	0	0	0	0	0	0	0	0	0	0	0	0	0	0	0	0	0	0	0	0	0	0	0	0	0	0	0	0	0	0	0	0	0	0	0	0	0	0	0	0	0	0	0	0	0	0	0	0	0	0	0	0	0	0	0	0	0	0	0	0	0	0	0	0	0	0	0	0	0	0	0	0	0	0	0	0	0	0	0	0	0	0	0	0	0	0	0	0	0	0	0	0	0	0	0	0	0	0	0	0	0	0	0	0	0	0	0	0	0	0	0	0	0	0	0	0	0	0	0	0	0	0	0	0	0	0	0	0	0	0	0	0	0	0	0	0	0	0	0	0	0	0	0	0	0	0	0	0	0	0	0	0	0	0	0	0	0	0	0	0	0	0	0	0	0	0	0	0	0	0	0	0	0	0	0	0	0	0	0	0	0	0	0	0	0	0	0	0	0	0	0	0	0	0	0	0	0	0	0	0	0	0	0	0	0	0	0	0	0	0	0	0	0	0	0	0	0	0	0	0	0	0	0	0	0	0	0	0	0	0	0	0	0	0	0	0	0	0	0	0	0	0	0	0	0	0	0	0	0	0	0	0	0	0	0	0	0	0	0	0	0	0	0	0	0	0	0	0	0	0	0	0	0	0	0	0	0	0	0	0	0	0	0	0	0	0	0	0	0	0	0	0	0	0	0	0	0	0	0	0	0	0	0	0	0	0	0	0	0	0	0	0	0	0	0	0	0	0	0	0	0	0	0	0	0	0	0	0	0	0	0	0	0	0	0	0	0	0	0	0	0	0	0	0	0	0	0	0	0	0	0	0	0	0	0	0	0	0	0	0	0	0	0	0	0	0	0	0	0	0	0	0	0	0	0	0	0	0	0	0	0	0	0	0	0	0	0	0	0	0	0	0	0	0	0	0	0	0	0	0	0	0	0	0	0	0	0	0	0	0	0	0	0	0	0	0	0	0	0	0	0	0	0	0	0	0	0	0	0	0	0	0	0	0	0	0	0	0	0	0	0	0	0	0	0	0	0	0	0	0	0	0	0	0	0	0	0	0	0	0	0	0	0	0	0	0	0	0	0	0
LCE1C	0	0	0	1	0	0	0	0	0	0	0	0	0	0	0	0	0	0	0	0	1	0	0	0	0	0	0	0	2	0	0	1	0	0	0	1	0	0	0	0	0	0	0	0	0	0	0	0	0	0	0	0	0	0	0	0	0	0	0	0	0	0	0	0	0	0	0	0	0	0	0	0	0	0	0	0	0	0	0	0	0	0	0	0	2	0	0	0	0	0	1	0	0	0	1	0	0	0	1	0	0	0	0	0	0	0	0	0	0	0	0	0	0	0	0	0	0	0	0	1	0	0	0	3	0	0	0	0	0	0	0	0	0	0	0	0	0	0	0	0	0	0	0	1	0	0	0	0	0	0	0	0	0	0	0	0	1	0	0	0	0	0	0	0	0	0	0	0	0	0	0	0	0	0	0	0	0	0	0	0	0	0	0	1	0	0	0	0	0	0	0	0	0	0	0	0	0	0	0	0	0	0	0	0	0	0	0	0	0	1	0	0	0	0	0	0	0	0	0	0	0	0	0	0	0	0	0	0	0	0	0	0	0	0	0	0	0	0	1	0	0	0	0	1	0	0	0	0	0	0	0	0	0	0	0	0	0	0	1	0	0	0	1	0	0	0	0	2	0	0	0	1	0	0	0	0	0	0	0	0	0	0	0	0	0	0	0	0	0	0	0	0	0	0	2	3	0	1	0	0	0	0	0	0	0	0	0	1	0	0	0	0	0	0	0	0	0	0	1	0	0	0	0	0	0	0	0	0	0	0	0	0	0	0	0	0	0	0	0	1	0	0	0	1	0	0	1	0	0	0	0	0	0	0	1	0	0	1	4	0	0	0	0	0	0	0	0	0	0	0	0	0	0	0	0	0	0	0	0	0	0	0	0	0	0	0	0	0	0	0	0	0	2	0	0	0	1	0	0	0	0	0	0	0	0	0	0	0	0	0	0	0	0	0	0	0	0	0	0	0	1	0	0	0	0	0	0	1	0	0	0	0	0	0	0	0	0	0	0	0	0	0	1	0	0	0	0	0	0	0	0	0	0	0	0	0	0	0	0	0	0	0	0	0	0	0	0	0	0	0	0	0	1	0	0	0	0	0	0	0	0	0	0	0	0	0	0	1	0	0	0	0	3	0	0	0	0	0	0	0	0	0	0	0	0	0	0	0	0	0	0	0	0	0	0	0	0	0	0	0	0	0	0	0	0	0	0	0	0	0	0	0
LEF1	5616	4598	3467	2262	2747	3013	3710	3989	5246	4295	4441	2316	2638	2742	3358	2882	3489	3445	3204	4097	2470	2936	2542	4178	5622	4987	4651	3724	3722	5042	4847	7348	5570	3890	3591	3605	4064	4100	4102	6044	2468	2679	2528	1973	2213	2220	3249	2231	3008	2696	1907	2393	2088	2193	1645	2550	2233	1767	1055	1631	1076	1561	1896	1985	3598	2416	2905	4417	3140	3308	4628	3532	4274	2513	3070	2163	2858	2478	3000	2453	7665	7587	6323	4156	5452	4659	5583	4704	5032	2972	4542	1981	3744	2423	3352	3107	4413	2975	3014	1701	1878	1796	1964	2116	5362	5534	2353	1568	1426	2093	2637	3626	3889	2131	1789	1277	1971	1464	1704	2021	5336	4233	4174	3493	4152	5213	4719	5560	1640	1331	1099	812	729	1142	1055	1542	3443	3781	2191	2645	2540	2476	3078	3515	4350	5552	3434	3283	2626	3858	2963	4301	4154	4877	3649	3461	2277	3105	2988	3577	4459	4701	3752	2877	4071	3231	3991	4084	1668	1793	2266	1239	941	1695	1287	2319	6697	5796	4528	3493	4778	6663	6620	8069	1392	1723	1956	1817	1734	1421	1186	1631	4953	5721	2990	3206	2381	3832	3260	4808	4949	6218	3551	4230	2752	4344	5063	5646	5170	5840	3291	3048	3598	4705	4143	5031	4302	4881	3005	2563	2566	3423	2552	4507	4678	5031	2944	1987	2425	3057	3515	3938	3006	3186	1872	1966	1961	2843	2368	3190	2489	2020	1940	1743	1642	2466	4611	2211	3694	3828	4686	4731	4305	5120	6005	4955	2900	4093	3279	1607	1844	2986	3445	3568	3392	3852	2967	2343	2587	2594	4277	3124	3081	3403	2572	1638	1644	2244	1759	2865	1361	1875	366	770	604	1030	1076	1256	5475	4129	3425	3954	3100	5046	4056	5102	1965	4119	2799	1539	2362	1740	2048	1996	4657	6270	3547	3191	3597	4698	4146	4806	3767	4356	3020	3527	4432	3710	3011	4431	3747	2959	2093	3558	2740	2186	2635	3814	3787	3360	3054	2598	3923	2748	3255	5840	2467	2597	2455	1676	1688	1850	3478	3922	1826	3335	1246	2280	2451	1526	1657	1943	3620	2572	1746	1110	1960	1821	3102	1863	4154	2558	2876	2110	2681	2557	3802	3284	3295	2372	1533	1684	1935	2813	2657	3383	3979	4003	2666	2533	2174	3408	3202	3776	3534	3475	2019	1930	1925	2140	2935	3671	1921	2579	1419	1334	1272	1264	1081	1538	3672	3992	3220	2690	3195	4445	3791	3058	4065	2895	2361	3629	3188	2883	2479	2788	3917	2761	2557	3307	3255	2974	2260	1952	6761	7507	4836	4975	3454	2969	1788	1734	2712	1977	1019	1514	2141	1490	1032	1410	3946	2494	2126	3979	1219	769	740	927	2881	2284	2614	2298	3242	2960	1758	2070	4777	1720	2768	2694	4247	2440	2532	2383	3526	1911	1609	2183	1621	1884	1422	2214	2389	3168	2946	2624	3135	3108	1235	3568	1783	1745	2368	1750	2250	948	1007	1162	2025	1109	1828	1773	2311	1938	1618	2318	2565	1264	1737	2313	2880	1765	1959	2844	3438	2109	2002	2771	69	1063	54	588	59	557	111	1136	91	1002	72	617	69	611	77	866	44	679	29	303	30	394	43	551
LEFTY2	2	4	1	3	0	1	1	1	1	1	1	1	0	0	1	2	1	0	1	1	0	1	0	2	1	1	1	0	1	0	2	2	2	2	0	0	1	1	0	2	0	1	0	0	0	0	0	0	0	0	0	0	0	0	0	0	0	0	2	0	0	1	0	1	1	1	2	2	0	1	4	0	3	1	1	1	2	1	3	3	0	0	2	0	2	1	5	1	3	1	0	1	0	2	0	3	0	0	0	1	0	0	1	2	2	0	1	1	1	1	1	0	0	1	0	0	1	1	0	0	1	2	1	0	4	1	1	1	0	2	1	0	1	1	0	1	0	1	0	1	0	1	0	1	0	2	0	1	0	3	1	1	3	1	1	1	1	0	2	0	0	0	0	0	0	0	0	0	0	0	3	0	0	1	0	5	1	0	0	0	0	0	1	0	1	1	0	1	1	0	2	1	3	2	1	2	3	1	0	1	3	0	1	3	1	2	5	5	1	5	2	0	0	5	1	1	1	0	1	0	1	1	1	3	0	1	1	0	0	0	2	1	1	0	1	0	3	1	2	1	0	1	1	0	0	0	0	0	2	0	1	2	0	1	0	1	1	1	2	0	0	0	0	0	0	0	0	0	0	0	0	0	0	0	0	0	0	0	0	0	0	0	0	2	1	0	0	0	4	1	1	0	1	1	2	1	2	0	0	1	2	2	0	0	3	4	1	0	0	1	0	1	0	1	2	1	2	5	1	1	1	0	2	2	0	1	0	0	1	1	2	1	2	0	2	0	0	1	1	1	0	1	0	1	0	0	1	3	0	1	0	0	0	0	2	0	0	2	1	0	1	1	1	0	0	0	0	1	2	3	0	1	1	2	2	2	1	0	1	0	0	0	1	2	2	1	0	0	0	0	0	0	3	2	1	2	5	2	2	2	2	2	0	0	0	1	3	2	2	1	0	1	0	1	1	1	2	0	1	3	1	1	3	0	2	2	1	0	1	2	1	0	1	1	1	1	1	3	0	0	1	0	0	1	0	1	1	1	1	1	1	1	1	0	1	1	3	0	0	2	2	0	0	0	1	3	2	0	0	3	0	1	0	2	0	1	1	0	0	2	0	0	1	1	2	0	1	0	0	0	0	1	0	0	0	1	0	0	1	0	2	0	0	0	0	0	0	0	0	0	0	0	0	0	0	1	0	0	0	1	0	0	0	0	0	0	0	1	0	1	0	0
MAL	1459	1337	895	594	640	755	992	1023	1351	1117	957	483	543	625	666	754	1048	1057	801	906	641	832	816	1190	1406	1333	1096	916	1039	1071	1158	1622	1288	1025	815	1010	897	1163	1122	1825	639	1054	710	693	637	837	896	784	799	799	428	677	451	710	426	866	586	631	281	489	318	494	496	593	1248	792	684	1182	728	836	930	1165	1164	714	883	607	765	702	917	739	1940	1933	1591	1129	1290	1252	1408	1269	1297	888	1151	535	958	690	887	775	1746	1208	1045	653	729	692	751	890	1434	1949	729	654	563	755	764	1226	1549	881	528	521	882	669	868	967	1805	1293	1389	1405	1331	1824	1231	2013	738	660	413	409	371	477	445	717	1087	1179	621	743	783	717	930	1226	1108	1734	847	999	668	1122	840	1261	1098	1404	1142	857	711	965	806	1047	990	1322	795	648	934	728	788	921	484	644	463	397	226	564	389	689	1885	1835	1163	990	1024	1870	1730	2425	524	574	530	549	527	540	384	620	1561	1897	1004	1177	769	1477	1071	1714	1428	2118	948	1281	823	1480	1111	1992	1145	1697	857	909	832	1270	965	1450	1293	1571	838	914	839	1270	831	1560	1598	1560	1094	716	903	1105	1239	1261	968	1272	684	484	642	929	837	1107	951	833	656	694	605	927	1343	923	965	1135	1202	1151	1075	1229	1356	1374	1208	1540	873	653	669	922	827	1127	1239	1749	913	758	856	853	1746	1289	1034	1125	783	661	582	776	575	1020	606	755	206	333	321	494	571	649	1511	1604	1232	1390	943	1654	1333	1849	1153	1960	1368	801	1159	888	1036	1100	1291	1801	937	967	924	1131	1210	1552	1097	1249	709	1007	1039	828	833	1119	1292	1048	753	1096	917	835	776	1331	936	936	803	577	851	715	863	1197	934	885	798	553	585	659	913	1118	671	899	506	765	746	603	686	732	1285	1051	654	496	674	764	1073	848	1514	1019	1083	914	1050	926	1264	1205	1225	904	630	720	661	900	1098	1133	1434	1329	812	678	677	1050	995	1281	1191	1228	704	729	703	788	903	1193	736	916	597	594	531	502	432	594	1152	1226	1051	888	1025	1250	1236	955	954	607	448	836	682	594	485	580	1052	602	606	867	879	751	569	466	1621	1399	1111	1289	1308	936	567	606	806	440	358	436	948	497	458	603	1115	816	736	998	472	281	258	322	663	572	481	521	722	854	492	549	1138	387	553	579	1059	686	572	704	737	545	522	673	576	459	506	680	612	595	682	726	1088	862	570	1182	500	529	559	459	540	319	305	387	709	360	598	625	857	674	543	822	926	573	582	760	896	443	562	839	1089	573	624	808	35	401	15	185	12	178	36	338	25	272	27	216	17	170	24	251	13	299	14	133	11	171	13	238
MEGF9	3086	2712	2673	5701	4805	2845	2826	3123	4078	2784	3317	3463	3888	3640	4529	3015	4167	1963	2773	6573	4603	3576	2032	5983	4321	2602	2199	1548	3174	5701	4401	5769	2613	4142	2244	1816	2625	2161	2078	2096	2790	2031	3355	2453	1684	2080	3253	8010	1862	2192	1592	2970	2244	2074	921	1271	1774	1407	909	1613	1142	1511	1232	1295	2006	2186	6274	7851	7553	7467	8107	2764	5877	7099	2864	2562	3889	2397	5285	3670	3181	2493	1750	2016	2930	2154	4168	1878	3034	1834	2472	1918	2168	1483	2793	4552	2282	1806	1661	1915	1547	1602	2338	1978	1711	1599	1076	1012	1267	1751	1418	1339	5497	2345	5778	5465	6458	2416	2194	1547	4547	7954	2596	2248	4796	3301	2591	2750	2161	2106	1651	928	1363	2231	3856	2833	860	1814	719	1134	1247	1860	1217	1219	2275	2357	2960	1961	3398	2929	2443	2207	2601	2168	1768	6493	2977	3192	3222	2587	1238	1608	892	1143	1170	1211	3178	1236	1670	1705	3665	2031	2099	1877	1697	1992	2824	2929	3832	11083	6352	4541	2944	3457	4285	5619	6299	8195	6446	4721	5060	4137	7295	7433	5366	8645	6259	6949	6845	5957	1721	1973	1046	2362	1979	2540	3611	2411	2635	3917	2243	1930	2672	2746	3018	3551	4168	3733	3675	3857	3526	5219	2862	3218	2106	3295	1369	3283	2220	1930	2480	2150	3247	3523	2966	3538	6680	6378	3474	3756	1793	1723	2659	3243	1629	2041	6041	1709	3983	2684	3056	5717	6684	7089	5319	2721	2493	2950	2848	2060	3612	4198	4531	3540	723	1592	3220	1556	1394	1384	1793	771	3189	2217	5296	1821	2542	3306	2233	2002	2295	2045	3376	3285	2134	1943	1866	1440	4752	2056	2446	3348	2247	4411	3466	4081	1037	1999	2502	1456	2871	1049	1080	826	4545	3883	3162	1870	4224	5434	3278	2804	1643	1722	3203	2575	5178	7292	2020	2604	2859	3270	1881	3928	3429	2333	2356	3389	2858	1694	2746	8017	9278	3769	2741	6418	1091	1090	2171	2241	2183	1877	4783	3390	2727	4050	2717	5694	7812	1840	2371	1752	4462	2621	4186	2853	4612	3856	4892	2097	2452	2312	3500	2938	2694	4339	3084	2929	5177	4502	3692	3404	5584	7289	3481	4670	1661	1856	1784	2418	1300	1964	1599	938	2144	2565	3757	3602	2045	2180	3642	3719	2879	3098	1289	1906	2628	2965	3651	3980	2127	1831	1641	1549	1874	3978	2402	2701	1514	1722	2957	2571	1584	1101	2550	2520	3404	5326	5519	3131	4243	2798	2038	3487	2013	2710	2071	2847	2328	1825	1261	1800	921	1913	1145	1219	2651	3306	2475	2046	3581	1825	1903	3445	2099	903	1507	3844	1701	2244	5326	2331	2123	1792	2907	2201	2612	964	2329	2541	4662	2326	4040	2787	5793	3927	3649	3693	1045	3710	2189	2215	2712	2119	3899	1817	2748	3118	1006	3531	1182	2039	3059	1443	5426	1709	2364	1440	2455	2895	5350	2048	1406	2118	1362	1786	3803	2944	4292	2285	1054	825	1519	995	2610	3952	2683	3073	36	340	14	165	45	374	75	856	45	534	40	476	37	402	67	662	90	994	59	713	96	1164	46	654
MFGE8	323	290	173	125	118	152	148	259	262	242	170	142	110	149	141	201	123	114	132	118	84	107	122	128	258	163	212	92	176	119	198	182	263	135	186	173	194	173	263	237	100	100	117	75	93	99	150	78	115	92	71	77	77	77	64	104	101	71	55	48	57	73	76	76	211	128	123	153	162	145	261	158	230	125	204	87	181	129	185	151	247	177	246	102	197	104	193	111	108	171	92	105	95	103	94	157	83	124	59	82	36	71	41	100	52	122	51	73	53	68	45	108	98	108	64	85	79	63	69	85	103	98	46	106	44	163	65	117	74	48	47	47	43	59	37	63	138	147	121	113	136	113	155	186	136	216	84	97	69	141	92	188	103	194	96	98	75	113	89	137	211	133	186	62	213	63	174	89	109	81	126	40	63	74	85	114	227	106	128	71	104	156	241	198	116	72	93	77	102	74	83	61	213	161	142	93	111	140	139	163	201	215	181	103	118	136	221	181	243	201	184	139	204	201	190	240	192	107	167	84	128	79	137	134	195	180	131	66	75	127	149	129	80	105	49	23	49	87	92	87	124	92	75	87	77	100	147	118	102	75	135	92	106	75	149	154	111	127	112	65	92	82	80	88	82	108	90	60	74	81	113	95	43	110	40	53	26	65	22	91	25	67	19	34	17	47	20	52	93	148	72	90	51	114	69	152	36	141	30	59	41	73	28	99	58	127	51	137	31	112	64	175	108	108	81	97	66	69	75	145	118	132	80	145	114	132	75	173	89	137	98	49	79	77	110	94	98	115	80	62	86	73	110	151	57	78	44	84	55	55	66	49	65	110	59	55	57	98	83	82	90	76	77	94	82	161	110	152	56	86	34	98	26	145	47	195	57	175	41	100	51	151	45	194	53	114	30	69	29	100	43	130	81	110	88	81	62	56	50	83	85	95	77	83	87	77	93	53	192	148	112	175	180	159	110	126	144	108	120	120	127	153	93	112	187	187	110	161	101	102	61	88	95	104	72	86	104	76	76	88	180	125	97	207	78	42	38	57	196	142	148	160	216	209	112	143	238	113	137	163	112	73	69	66	69	72	55	74	67	56	41	101	90	117	83	103	89	74	48	113	50	51	65	65	67	31	34	47	65	38	61	61	82	61	54	74	96	65	47	89	122	62	65	91	110	38	55	74	2	38	4	28	3	27	5	45	6	63	3	44	2	44	4	43	3	31	2	18	2	17	2	27
MGAM	658	502	352	1167	1242	639	501	704	716	524	589	636	800	920	1152	589	1123	468	691	2537	1447	1394	353	1956	1143	750	546	452	791	1841	1203	2175	629	1383	647	514	711	705	507	476	718	326	903	664	353	443	875	2299	459	419	331	973	709	401	180	204	291	204	148	211	196	212	205	167	428	519	1903	2513	1899	2270	2472	709	2089	2973	488	631	1231	533	1394	951	610	418	158	323	607	463	978	320	745	391	500	367	524	349	615	1003	435	380	386	487	296	366	528	432	449	439	143	239	316	661	530	382	1098	492	1224	1532	1768	896	815	424	1255	3207	508	570	1759	1087	931	719	330	537	315	154	263	691	962	704	101	249	182	286	275	507	251	190	306	391	511	303	601	538	426	418	527	484	291	2146	783	1015	727	668	178	233	111	250	239	301	752	195	373	322	1365	466	428	478	411	396	712	690	934	2725	1763	1229	749	807	1022	1862	1835	3046	2067	1378	1272	1317	1719	1788	1385	2721	1590	1905	2005	1585	222	382	83	399	480	591	1037	496	430	790	376	307	451	502	564	622	673	597	538	679	675	1003	467	597	305	792	206	1147	591	642	516	477	517	661	356	1280	1411	1459	586	612	284	286	572	792	282	374	1805	299	1423	1061	811	2434	2363	3418	1783	1064	380	614	527	422	879	943	1208	708	138	307	1048	373	401	417	583	139	1194	836	2109	845	984	1254	705	677	286	304	1017	986	518	760	189	174	1500	554	935	1411	807	2155	1223	1592	209	492	597	473	831	340	200	188	1339	1442	752	497	1077	2136	802	717	277	262	955	495	1457	1690	594	469	580	765	310	1198	1003	483	517	764	1034	371	755	3287	3411	1460	748	2368	150	189	476	566	578	324	1220	873	526	1142	534	1988	2146	478	447	405	1659	944	1515	1116	1846	1586	2004	914	420	485	704	639	576	1094	673	663	1053	871	750	675	1529	2330	699	964	271	310	400	575	318	492	323	129	538	624	1121	1082	513	473	846	981	625	640	144	188	521	627	916	1083	402	262	341	222	339	947	526	700	253	284	737	596	181	142	609	574	882	2030	1526	890	1696	750	650	902	345	634	446	620	559	445	310	511	253	586	201	319	566	675	609	696	976	266	371	990	397	117	343	902	205	331	1096	345	401	235	660	539	437	100	400	410	963	248	942	546	1423	783	574	721	161	1043	406	515	1136	880	1685	688	815	1039	310	1057	369	762	1204	520	1924	486	858	281	1249	1505	2697	995	266	504	344	431	850	627	1161	399	196	186	439	206	771	1575	905	923	7	52	0	11	5	75	24	241	11	79	6	83	12	74	9	130	27	233	16	153	26	387	13	127
MKNK2	3158	2899	2525	3401	3358	3410	3200	2954	4573	2962	3877	3699	4122	3876	4261	3470	4062	2722	3128	5008	3482	3748	3005	5009	3178	2858	2213	2002	2600	3983	3733	4543	3623	3756	2973	2758	3408	3127	3185	3154	2688	2583	2705	2317	2469	2196	2838	3724	2826	2678	2336	3111	2707	2672	2038	2568	2421	2000	1738	2158	2100	2478	2242	1930	2524	2008	3796	5493	4253	4022	4390	2855	5109	4403	2981	2863	3885	2948	4652	3299	3315	3014	2458	2348	3069	2428	3860	2629	3885	2182	3713	2327	3253	2733	3463	3429	3714	2775	2998	2743	2914	2466	3027	2727	4541	5293	2332	2025	2215	3024	3474	4679	4376	2056	2792	2845	3702	2332	2438	2036	4034	4867	4148	4048	4492	4786	3187	3711	2804	3020	2058	2073	2104	3041	2978	3512	2059	3042	1945	2123	2001	2576	2519	2478	3162	3479	3038	2676	3200	3210	3013	3180	3106	3077	2509	4246	3220	2779	3419	3103	2274	2412	2257	1843	2678	1578	3073	2039	2541	2518	3407	2414	2606	2826	2561	3048	3911	2555	4263	3930	5139	4339	3935	3764	2707	2873	3831	4138	3676	2934	2679	2708	3984	4429	2972	5045	3371	4838	3727	4206	2466	2905	1849	2555	2163	2780	2971	2909	3139	3956	2964	3051	2967	3860	3324	3727	3465	3172	2899	3124	3006	3651	2738	3509	3777	4761	2857	3373	3417	3423	3937	3980	3898	3739	3826	2228	4938	5104	3975	4195	3058	3382	2958	3095	2640	3219	4526	2820	2935	2408	2515	3621	3674	3289	3800	2867	3711	3896	3355	2847	3869	3775	3541	3608	1622	3872	3227	3067	2638	3274	3906	1977	3513	3325	3258	3451	3304	3584	3261	3207	3136	3085	2709	4040	3338	3472	3303	2955	4977	4116	4695	4477	4629	5006	4847	5873	2871	2623	3143	2317	3247	2185	2662	2368	3307	3075	2927	3089	3774	3484	3670	3855	2302	2482	2293	3232	3834	4423	2417	3394	3391	3271	2480	3280	2781	2491	2385	3258	2741	3339	3219	5177	5923	4917	4186	4854	3527	3352	3736	3502	3931	4275	4663	4769	3112	3843	4095	4380	4917	3270	3463	2902	3749	2225	3037	3038	3184	2964	3689	2151	2956	2513	3347	2980	2758	3710	3285	3248	4503	3532	3372	3693	4255	5039	3482	3698	2489	2565	2218	2384	1987	2434	2171	2106	2780	2770	3391	3742	2574	2578	3267	3563	2985	3069	1720	2283	2428	2933	2857	3481	2903	3037	2051	2458	2659	4634	3416	3292	2350	2143	2978	3304	2680	2281	3686	3605	3243	3510	3693	3273	4176	3068	3067	3347	3057	3019	2913	3407	3450	2967	2883	2803	2723	1844	1789	2544	2387	2309	2156	2019	2858	2674	2668	3456	2136	1502	1884	2786	2245	2139	3484	2336	2832	2404	2928	2642	3192	1610	2475	2361	3870	2539	3645	3005	4484	3693	4029	3884	2267	2975	2556	2856	2321	1508	2924	1946	2628	2394	2044	3315	1465	1766	2306	1698	3655	2678	2288	2482	2570	2158	3034	2655	2038	2561	2114	2325	3517	3306	3677	2924	1856	1554	1931	2024	3099	3271	3058	2881	40	517	29	347	45	475	57	714	77	683	72	656	50	630	66	805	88	1045	86	844	88	1057	81	817
MMP10	0	0	1	0	0	0	0	0	0	0	0	0	0	0	0	0	0	0	0	0	0	0	0	0	0	0	0	0	0	0	0	0	0	0	0	0	0	0	0	0	0	0	0	0	0	0	0	0	0	0	0	0	0	0	0	0	0	0	0	0	0	0	0	0	0	0	0	0	0	0	0	0	0	0	0	0	0	0	0	0	0	0	0	0	0	0	0	0	0	0	0	0	0	0	0	0	0	0	0	0	0	0	0	0	1	0	0	0	0	1	1	0	1	0	0	1	0	0	2	3	0	0	0	0	0	0	0	0	0	0	0	0	0	0	0	0	0	0	0	0	0	0	0	0	0	0	0	0	0	0	0	0	0	0	0	0	0	0	0	0	0	0	0	0	0	0	0	0	0	0	0	0	0	0	0	0	0	0	0	0	0	0	0	0	0	0	0	0	0	0	0	0	0	0	0	0	0	0	0	0	0	0	0	0	0	0	0	0	0	0	0	0	0	0	0	0	0	0	0	0	0	0	0	0	0	0	0	0	0	0	0	0	0	0	0	0	0	0	0	0	0	0	0	0	0	0	0	0	1	1	0	0	0	0	0	1	0	0	0	0	0	0	0	0	0	0	0	0	0	0	0	0	0	0	0	0	0	0	0	0	0	0	0	0	0	1	0	0	0	0	0	0	0	0	0	0	0	0	0	1	0	0	0	0	0	0	0	0	1	0	0	0	0	0	0	0	0	0	0	0	0	0	0	0	0	0	0	1	0	0	0	0	0	0	0	0	0	0	0	0	0	0	0	0	0	0	0	0	0	0	0	0	0	0	0	0	2	0	0	0	0	0	0	0	0	0	0	0	0	0	0	0	0	0	0	0	0	0	0	0	0	0	0	0	0	0	0	0	0	0	0	0	0	0	0	0	0	0	0	0	0	0	0	0	0	0	0	0	0	0	0	0	0	0	0	0	0	0	0	0	0	0	0	0	0	0	0	0	0	0	0	0	0	0	3	0	0	0	1	0	0	0	0	0	0	0	0	0	0	0	0	0	0	0	0	0	0	0	0	0	0	0	0	0	0	2	0	0	0	0	0	0	0	0	0	0	0	0	1	0	0	0	0	0	0	0	0	0	0	0	0	0	0	0	0	0	0	0	0	1	0	0	0	0	0	0	0	0	0	0	0	0	0	0	0	0	0	0	0	0	0	0	0	0	0	0	0	0	0	0	0	0
MMP3	0	0	0	0	0	0	0	0	0	0	0	0	0	0	0	0	0	0	0	0	0	0	0	0	0	0	0	0	0	0	0	0	0	0	0	0	0	0	0	0	0	0	0	0	0	0	0	0	0	0	0	0	0	0	0	0	0	1	0	0	0	0	0	0	0	0	0	0	0	0	0	0	0	0	0	0	0	0	0	0	0	0	0	0	0	0	0	0	0	0	0	0	0	0	0	0	0	0	0	0	0	0	0	0	0	0	0	0	0	0	0	0	0	0	0	0	0	0	0	0	0	0	0	0	0	0	0	0	0	0	0	0	0	0	0	0	0	0	0	0	1	0	0	0	0	0	0	0	0	0	0	0	0	0	0	0	0	0	0	0	0	0	0	0	0	0	0	0	0	0	0	0	0	0	0	0	0	0	0	0	0	0	0	0	0	0	0	0	0	0	0	0	0	0	0	0	0	0	0	0	0	0	0	0	0	0	0	0	0	0	0	0	0	0	0	0	0	0	0	0	0	0	0	0	0	0	0	0	0	0	1	1	0	0	0	0	0	0	0	0	0	0	0	0	0	0	0	0	0	0	0	0	0	0	0	0	0	0	0	0	0	0	0	0	0	0	0	0	0	0	0	0	0	0	0	0	0	0	0	0	0	0	0	0	0	0	0	0	0	0	0	0	0	0	0	0	0	0	0	0	0	0	0	0	0	0	0	0	0	0	0	0	0	0	0	0	0	0	0	0	0	0	0	0	0	0	0	0	0	0	0	0	0	0	0	0	0	0	0	0	0	0	0	0	0	0	0	0	0	0	0	0	0	0	0	0	0	0	0	0	0	0	0	0	0	0	0	0	0	0	0	0	0	0	0	0	0	0	0	0	0	0	0	0	0	0	0	0	0	0	0	0	0	0	0	0	0	0	0	0	0	0	0	0	0	0	0	0	0	0	0	0	0	0	0	0	0	0	0	0	0	0	0	0	1	0	0	0	0	0	0	0	0	0	0	0	0	0	0	0	0	0	0	0	0	0	0	0	0	0	0	0	0	0	0	0	0	0	0	0	0	0	0	0	0	0	0	0	0	0	0	0	0	0	0	0	0	0	0	0	0	0	0	0	0	0	0	0	0	0	0	0	0	0	0	0	0	0	0	0	0	0	0	0	0	0	0	0	0	0	0	0	0	0	0	0	0	0	0	0	0	0	0	0	0	0	0	0	0	0	0	0
MRFAP1	1673	1722	1156	1038	1140	1143	1068	1380	1857	1510	1397	1215	1199	1194	1491	1129	1529	1305	1230	2113	1182	1279	1011	1864	1956	1765	1512	1575	1887	1733	2007	2248	1357	1586	946	1371	1026	1130	1170	1937	842	1079	986	1079	729	1335	1038	1317	1304	1508	886	1250	991	1398	989	1456	934	1159	826	1412	843	1138	1226	1212	1132	998	1394	2036	1435	1471	1900	957	1872	1553	1245	816	1204	979	1666	1171	1874	1844	1758	1102	1622	1432	1876	1334	1999	1076	1406	842	1519	997	1495	1289	1307	1051	790	631	686	614	801	779	3210	3677	1706	2726	2506	2671	2571	2938	2392	961	1164	1399	1704	1483	1737	1161	1693	1986	1816	1737	1820	2359	1350	2079	1293	1755	1147	1199	1174	1485	1166	1511	1341	1808	1086	1591	1411	1569	1661	1657	1694	2197	1345	1286	1189	1525	1557	1955	1373	1734	1636	1854	1343	1802	1447	1587	1436	1658	738	697	943	741	1287	616	1125	1570	1267	929	857	1544	953	1611	1945	1534	1781	2025	1299	1604	1483	1984	1001	1443	1222	1573	1326	1071	1124	1141	1951	2138	1554	1948	1290	2022	1542	2182	1623	2213	1383	1599	1410	1988	1537	2127	1624	2032	1419	1496	1407	1887	1602	1892	2251	2310	1672	1743	1754	2333	1748	2266	1760	1876	1332	1239	1253	1248	1564	1455	1405	1990	1214	1447	1459	1833	1292	1758	1598	1436	977	1115	954	1304	1832	1546	1529	1323	1378	1564	1323	1637	1461	1415	2662	2684	1951	2047	2325	2075	1783	2104	871	1815	1347	1098	1203	1535	2419	1322	1212	1886	1309	1485	1455	1615	1251	1939	1278	1466	1354	1644	1345	1403	1367	1203	2653	2295	2199	2399	2162	2591	2394	2709	2277	1423	1689	1227	1483	1402	1768	1884	2016	2311	1758	2066	1797	2094	1989	2650	1656	1499	1139	1410	1950	1804	1604	1732	1738	1465	1246	1553	1179	1296	932	1878	1265	1698	1632	1586	2266	1668	1906	1886	2023	1856	1648	1460	1835	1877	2255	2113	1520	1485	1528	1834	1558	1351	1510	1464	2091	1362	1449	1075	1560	1338	1867	1245	2002	1289	1632	1361	1609	1502	1976	1592	1768	1641	1261	1428	1555	1858	1778	1503	1647	1780	1043	1107	1051	1348	1347	1490	1645	1711	1447	1364	1138	1307	1513	1748	984	1186	730	965	836	942	820	1002	1443	1627	1198	1558	1551	2086	1792	1599	1034	851	838	1175	1003	683	885	1093	1049	1269	1159	908	1265	1128	782	1016	1540	1589	1305	1593	987	712	520	602	1413	923	1373	1276	896	728	890	886	930	1004	970	1282	799	654	796	907	1023	825	959	952	824	1154	897	882	1300	613	808	823	1636	1186	1371	1182	1245	1081	967	1152	819	684	638	982	724	377	647	750	1175	818	894	1254	408	534	718	461	1080	838	597	820	1065	813	1105	1097	836	736	698	863	1283	987	1143	1368	1033	602	702	1126	1356	1049	1021	1162	32	430	15	259	28	271	42	401	42	346	26	320	24	233	37	360	35	408	22	271	29	359	27	359
MSRB2	420	343	287	528	611	336	290	399	377	295	325	380	434	363	448	281	199	98	148	356	206	198	97	286	271	166	176	114	144	319	271	437	284	339	237	197	284	207	226	239	217	142	273	137	97	135	299	586	182	160	128	267	261	145	103	96	240	98	85	143	138	133	172	103	171	138	403	492	429	455	528	171	460	365	199	191	266	183	316	221	277	220	134	132	218	186	311	126	277	155	195	128	191	134	243	313	208	170	172	175	114	120	177	170	108	107	46	40	41	63	73	42	612	172	734	677	635	212	210	186	402	921	212	167	484	285	267	232	162	145	142	50	99	167	268	181	74	154	66	93	64	133	103	101	211	216	251	143	265	277	179	198	279	292	206	680	289	442	388	301	117	164	88	128	142	145	252	111	148	112	422	156	155	135	137	141	301	226	332	756	495	358	301	312	162	258	310	406	284	197	161	171	425	384	221	434	276	314	338	260	184	179	97	191	139	194	315	192	229	352	220	146	221	225	247	279	445	327	325	330	339	364	215	261	177	316	101	225	174	169	214	196	203	243	157	453	376	387	186	216	168	115	298	341	100	145	829	129	273	198	199	458	388	605	327	194	182	195	235	108	193	270	368	258	82	143	297	119	69	67	113	53	158	99	228	51	102	134	111	86	82	82	159	95	52	61	37	49	324	98	161	213	118	371	191	265	28	117	143	59	121	36	45	27	286	374	188	115	256	425	204	202	141	116	371	222	587	555	140	205	241	196	94	307	230	140	143	215	287	139	217	572	800	318	242	610	75	79	136	146	138	92	309	248	81	258	131	490	466	69	78	50	169	83	136	63	137	112	189	81	173	126	235	160	215	245	188	211	396	292	283	224	401	643	281	379	156	192	168	271	92	222	146	85	151	145	211	255	119	110	195	199	187	234	62	83	163	152	238	205	176	133	145	84	129	336	198	197	177	200	403	336	175	116	271	228	226	302	341	218	319	205	166	218	165	225	128	215	232	160	126	123	29	140	29	43	204	335	164	175	337	112	106	309	157	75	101	214	113	187	463	163	226	164	285	218	226	70	172	218	453	175	383	190	363	236	189	189	57	374	167	177	157	120	154	82	124	144	26	187	70	114	168	97	261	66	116	36	76	79	146	51	98	107	67	96	309	207	278	155	83	70	131	100	143	243	159	120	2	41	2	13	1	21	1	67	3	61	7	34	2	29	7	44	8	65	5	51	7	91	5	44
MTHFS	355	348	288	614	568	420	329	353	498	318	370	393	519	542	584	406	440	264	281	828	377	477	209	669	344	315	200	194	267	551	341	620	237	595	215	283	262	359	199	353	202	204	237	195	149	190	279	686	121	227	126	322	139	206	79	123	162	112	50	112	79	106	85	104	291	254	760	1130	650	837	783	472	586	1125	224	318	410	225	384	327	360	337	177	226	291	268	380	241	391	256	306	187	276	174	300	441	324	254	265	267	192	209	278	275	282	336	101	101	137	266	220	286	635	321	509	583	702	367	398	292	507	1084	311	324	515	518	398	392	189	212	137	80	110	298	286	310	105	210	91	168	130	231	153	135	253	379	327	257	449	462	256	289	242	243	189	601	246	385	284	291	137	323	132	223	192	233	334	254	159	220	439	233	189	232	170	282	267	400	305	964	477	613	302	519	205	339	344	725	374	340	250	273	442	582	358	682	376	586	441	531	191	298	90	278	165	358	355	315	302	575	274	305	306	449	336	561	373	466	277	422	333	501	259	378	260	414	110	342	219	238	223	278	257	340	215	732	502	552	232	344	157	194	238	407	113	223	717	156	511	400	286	733	624	924	520	336	244	354	333	233	312	510	492	396	124	264	448	247	265	226	285	148	349	262	351	270	287	380	206	226	145	197	334	434	243	324	87	112	537	299	461	588	344	820	520	573	192	297	262	199	346	168	222	158	432	872	291	187	405	875	340	361	249	260	522	318	742	759	302	292	283	310	148	424	388	215	263	388	385	229	368	751	866	446	314	811	107	141	254	280	249	215	570	463	157	454	177	705	490	155	161	140	437	279	409	307	455	411	465	220	232	236	283	261	276	412	278	297	317	237	234	232	364	536	248	331	222	256	177	252	136	225	165	149	196	223	344	366	184	177	294	359	242	333	84	114	230	278	284	363	262	227	218	152	193	382	284	329	203	241	406	316	217	150	422	350	509	745	630	531	530	273	239	310	266	331	252	291	336	238	164	282	126	99	56	129	293	304	265	287	291	180	203	287	152	57	101	258	180	196	481	205	173	156	179	152	354	92	272	264	463	218	250	264	443	323	298	249	78	370	209	208	340	232	397	187	300	334	151	394	168	263	311	184	402	133	144	92	323	339	466	262	131	172	149	133	242	177	268	144	137	75	145	114	250	379	274	307	7	41	1	19	4	23	3	92	3	68	6	74	9	65	4	90	12	75	3	46	2	91	7	53
MUC22	0	0	0	0	0	0	0	0	0	0	0	0	0	0	0	0	0	0	0	0	0	0	0	0	0	0	0	0	0	0	0	0	0	0	0	0	0	0	0	0	0	0	0	0	0	0	0	0	0	0	0	0	0	0	0	0	0	0	0	0	0	0	0	0	0	0	0	0	0	0	0	0	0	0	0	0	0	0	0	0	0	0	0	0	0	0	0	0	0	0	0	0	0	0	0	0	0	0	0	0	0	0	0	0	0	0	0	1	0	0	0	0	0	0	0	0	0	0	0	0	0	0	0	0	0	0	0	0	0	0	0	0	0	0	0	0	0	0	0	0	0	0	0	0	0	0	0	0	0	0	0	0	0	0	0	0	0	0	0	0	0	0	0	0	0	0	0	0	0	0	0	0	0	0	0	0	0	0	0	0	0	0	0	0	0	0	0	0	0	0	0	0	0	0	0	0	0	0	0	0	0	0	0	0	0	1	0	0	0	0	0	0	0	0	0	0	0	0	0	0	0	0	0	0	1	0	0	0	0	1	1	1	0	0	0	0	0	0	0	0	0	0	0	0	0	0	0	0	0	0	0	0	0	0	0	0	0	0	0	0	0	0	0	0	0	0	0	0	0	0	0	0	0	0	0	0	0	0	0	0	0	0	0	0	0	0	0	0	0	0	0	0	0	0	0	0	0	0	0	0	0	0	0	0	0	0	0	0	0	0	0	0	0	0	0	0	0	0	0	0	0	0	0	0	0	0	0	0	0	0	0	0	0	0	0	0	0	0	0	0	0	0	0	0	0	0	0	0	0	0	0	0	0	0	0	0	0	0	0	0	0	0	0	0	0	0	0	0	0	0	0	0	0	0	0	0	1	0	0	0	0	0	0	0	0	0	0	0	0	0	0	0	0	0	0	0	0	0	0	0	1	0	0	0	0	0	0	0	0	0	0	0	0	0	0	0	0	0	0	0	0	0	0	0	0	0	0	0	0	0	0	0	0	0	0	0	0	0	0	0	0	0	0	0	0	0	0	0	0	0	0	0	0	0	0	0	0	0	0	0	0	0	0	0	0	0	0	0	0	0	0	0	0	0	0	0	0	0	0	0	0	0	0	0	0	0	0	0	0	1	0	0	0	0	0	0	0	0	0	0	0	0	0	1	0	0	0	0	0	0	0	0	0	0	0	0	0	0	0	1	0	0	0	0	0	0	0	0	0	0	0	0
MUC7	0	0	0	0	0	0	0	0	0	0	0	0	0	0	0	0	0	0	0	0	0	0	0	0	0	0	0	0	0	0	0	0	0	0	0	0	0	0	0	0	0	0	0	0	0	0	0	0	0	0	0	0	0	0	0	0	0	0	0	0	0	0	0	0	0	0	0	0	0	0	0	0	0	0	0	0	0	0	0	0	0	0	0	0	0	0	0	0	0	0	0	0	0	0	0	0	0	0	1	0	0	0	0	0	0	0	0	0	0	0	0	0	0	0	0	0	0	0	0	0	0	0	0	0	0	0	0	0	0	0	0	0	0	0	0	0	0	0	0	0	0	0	0	0	0	0	0	0	0	0	0	0	0	0	0	0	0	0	0	0	0	0	0	0	0	0	0	0	0	0	0	0	0	0	0	0	0	0	0	0	0	0	0	0	0	0	0	0	0	0	0	0	0	0	0	0	0	0	0	0	0	0	0	0	0	0	0	0	0	0	0	0	0	0	0	0	0	0	0	0	0	0	0	0	0	0	0	0	0	0	0	0	0	0	0	0	0	0	0	0	0	0	0	0	0	0	0	0	0	0	0	0	0	0	0	0	0	0	0	0	0	0	0	0	0	0	0	0	0	0	0	0	0	0	0	0	0	0	0	0	0	0	0	0	0	0	0	0	0	0	0	0	0	0	0	0	0	0	0	0	0	0	0	0	0	0	0	0	0	0	0	0	0	0	0	0	0	0	0	0	0	0	0	0	0	0	0	0	0	0	0	0	0	0	0	0	0	0	0	0	0	0	0	0	0	0	0	0	0	0	0	0	0	0	0	0	0	0	0	0	0	0	0	0	0	0	0	0	0	0	0	0	0	0	0	0	0	0	0	0	0	0	0	0	0	0	0	0	0	0	0	0	0	0	0	0	0	0	0	0	0	0	0	0	0	0	0	0	0	0	0	0	0	0	0	0	0	0	0	0	0	0	0	0	0	0	0	0	0	0	0	0	0	0	0	0	0	0	0	0	0	0	0	0	0	0	0	0	0	0	0	0	0	0	0	0	0	0	0	0	0	0	0	0	0	0	0	0	0	0	0	0	0	0	0	0	0	0	0	0	0	0	0	0	0	0	0	0	0	0	0	0	0	0	0	0	0	0	0	0	0	0	0	0	0	0	0	0	0	0	0	0	0	0	0	0	0	0	0	0	0	0	0	0	0	0	0	0	0	0	0	0
MYO1E	192	222	138	90	111	149	158	179	446	304	397	189	264	201	345	316	147	137	134	115	110	125	87	200	159	159	132	83	90	175	172	219	161	179	123	68	103	122	117	143	99	101	84	56	47	42	131	87	131	115	91	113	108	68	69	87	115	70	48	52	33	55	82	110	156	120	191	193	178	171	279	99	247	156	183	99	180	144	200	181	259	301	209	83	247	141	231	213	215	159	139	70	150	77	138	129	160	109	96	66	81	50	80	69	205	213	135	74	100	124	144	164	355	148	189	146	273	162	204	168	170	159	169	120	141	214	152	159	82	62	83	37	32	77	55	95	164	210	111	119	89	193	168	191	176	202	158	136	111	190	79	158	146	145	127	151	124	144	150	170	184	278	134	93	157	106	253	193	171	186	259	99	102	138	155	171	279	181	183	99	156	199	178	286	66	102	97	84	88	88	48	54	285	298	124	193	101	193	171	274	180	205	118	157	142	208	211	216	169	196	127	109	141	178	131	197	339	349	242	148	212	186	228	292	226	264	71	68	93	85	152	169	184	212	129	112	176	216	137	193	207	133	126	150	107	113	324	159	294	164	247	198	144	163	313	233	223	224	251	100	164	249	257	267	112	187	219	104	85	110	192	106	141	145	136	57	96	128	114	84	98	104	83	69	45	80	65	51	270	166	190	236	148	261	215	235	71	123	129	56	112	48	79	54	323	302	192	131	271	298	215	230	220	193	205	141	181	242	107	215	188	122	78	143	109	110	94	152	164	184	149	163	234	137	237	310	56	76	99	71	72	52	179	132	72	142	53	105	118	72	64	66	160	82	96	54	84	81	148	103	146	104	110	99	115	110	162	134	139	122	55	60	136	155	114	100	142	193	92	98	73	103	91	94	127	134	96	75	79	70	93	141	114	143	47	43	68	45	63	129	109	116	84	45	65	155	139	103	132	90	81	126	270	151	206	252	165	126	171	150	212	186	115	109	253	266	191	235	138	92	63	84	95	94	73	92	203	169	84	120	113	81	72	202	54	56	45	55	125	135	103	88	142	133	87	95	175	63	88	97	344	187	235	211	232	162	122	148	95	147	142	163	161	159	121	160	130	139	61	186	95	83	119	72	160	52	35	47	90	60	121	76	115	55	78	100	109	50	107	71	95	64	61	77	137	98	94	88	3	39	2	24	1	28	2	38	4	38	2	20	1	23	3	25	2	23	2	12	1	19	0	14
NELL2	2187	1874	1046	732	884	954	1396	1407	3973	3044	2770	1327	1545	1742	2269	2007	2031	1691	1421	1398	1131	1315	1327	1853	3013	2416	2076	1544	1775	1910	2876	3041	2772	1582	1768	1631	1842	1895	2271	3002	1089	1354	1050	790	844	1102	1417	943	1922	1616	1026	1210	1059	1304	1147	1565	728	652	319	450	346	464	557	599	1945	1141	1145	1580	1399	1350	1874	1726	2238	1228	1676	1100	1460	1316	1649	1402	4617	3657	3696	1807	2977	2203	3215	2337	2430	1634	1837	859	1504	1108	1660	1562	2587	1865	1459	824	1000	992	1134	1340	3626	3721	865	706	1075	1713	1895	2887	2468	1321	802	774	1437	1319	1874	1749	2353	1530	2218	1777	1940	2685	1909	2814	966	974	571	415	446	613	597	843	1303	1384	814	879	768	842	1137	1379	2779	3512	1705	1517	1349	2024	1930	2432	1839	2082	1963	1277	1141	1339	1356	1728	2287	2458	1454	1046	1572	1185	1605	1351	841	1026	833	523	454	728	688	978	3750	3264	2490	1580	1988	3400	3161	4297	882	891	836	785	891	747	666	855	2890	2933	1904	1549	1428	2270	1967	2758	2572	3285	1925	1695	1414	2225	2010	2766	3083	3061	1928	1809	2281	3062	2737	3256	1713	1916	1227	1038	1120	1408	1131	1685	1892	1930	1174	728	919	1353	1416	1601	1301	1305	712	665	740	962	926	1178	1806	1336	1031	999	1015	1285	2354	1405	1752	1535	1925	1308	1730	1594	2144	2032	2148	2623	1711	1121	1413	1248	1485	1708	1484	2588	1234	1176	1352	1486	2550	1681	1453	1760	1086	1135	1131	995	1072	1561	925	818	321	573	572	686	810	826	2396	2069	2080	1692	1780	1851	2194	2210	2374	2157	2156	1050	1591	1516	1795	1964	2322	2347	1724	1508	1823	1575	2319	2405	2343	1994	963	1230	1416	1555	1473	2041	2499	1856	1127	1718	1314	1260	1274	2344	1207	1325	1082	830	1384	1123	1596	1696	1552	1415	1049	724	1015	1038	1746	1878	1408	1323	1019	997	1423	970	1302	1205	1627	1111	627	491	843	887	1321	1014	1065	638	751	573	690	693	1038	887	1898	1379	880	1035	1154	1596	1841	1976	1456	1426	696	679	691	1072	1039	1266	2258	2351	1038	954	1120	1265	1630	2067	909	1209	829	659	596	497	477	737	1516	1786	1304	1112	1251	1766	1563	1234	1374	769	696	1167	2134	1798	1288	1824	1694	898	1036	1382	1530	1352	973	959	3465	3226	2359	2493	1848	1389	754	957	2355	647	881	1409	1309	842	1006	1284	1909	1568	1382	2092	743	387	419	526	1990	1256	1178	1510	1487	1854	942	1098	2659	1059	1595	1809	1513	1117	1138	953	1170	629	603	897	1251	757	862	1330	895	726	1049	1251	1780	1155	1043	1704	707	718	840	711	932	646	628	786	889	388	649	895	580	431	381	635	1415	744	838	1414	994	481	535	921	1970	900	1090	1392	61	474	17	300	23	220	27	433	58	609	31	349	39	373	51	479	31	364	16	168	23	221	33	296
NR1D1	545	381	304	234	260	340	423	446	641	404	399	230	265	279	424	358	320	193	143	95	257	169	275	279	412	245	329	189	470	251	459	317	368	203	199	272	237	227	399	384	244	314	124	143	204	281	212	290	305	334	241	266	217	434	249	430	98	149	83	94	88	166	122	166	445	243	142	149	163	171	171	245	672	378	354	133	331	245	544	492	411	348	446	219	422	210	404	256	600	303	358	204	216	197	297	407	247	178	94	112	100	113	140	201	799	877	558	640	746	949	679	1008	272	144	68	139	271	206	135	71	138	74	254	223	166	397	192	189	323	214	69	56	132	172	252	336	363	451	362	432	534	526	375	542	515	400	221	146	222	174	444	419	266	254	279	139	266	151	255	164	580	254	276	77	353	83	376	46	137	147	56	37	72	103	108	215	373	69	210	83	130	170	232	220	390	259	202	108	270	247	552	205	363	261	232	223	200	400	245	307	526	473	342	226	362	330	256	423	366	301	183	312	299	467	321	380	409	324	336	471	427	465	402	457	379	397	302	180	214	216	290	309	318	205	192	26	219	141	226	194	446	395	327	167	426	459	231	495	195	168	211	114	217	84	297	339	490	340	275	275	524	214	239	300	241	424	172	209	290	520	650	382	216	178	145	268	405	252	342	282	287	132	199	710	485	398	413	221	683	578	581	223	507	204	633	616	698	221	309	216	238	298	428	437	310	117	369	500	332	81	371	436	354	320	99	309	165	218	218	452	265	169	282	163	205	269	139	349	108	379	267	113	252	299	465	160	290	264	143	123	192	278	157	276	519	71	467	80	119	331	555	354	446	214	399	445	415	306	336	340	368	268	317	408	271	484	415	415	407	295	336	448	482	301	612	403	330	309	168	157	205	162	213	245	381	277	234	252	221	325	412	465	188	166	178	255	99	103	148	186	288	361	190	335	371	367	392	340	408	234	211	370	326	308	197	389	257	87	151	199	499	253	207	332	427	248	368	397	211	100	92	121	823	308	809	802	210	160	297	142	130	221	274	282	225	61	100	268	536	200	206	481	333	337	267	250	472	214	299	250	383	460	373	442	133	138	187	245	301	126	240	539	114	66	186	352	322	98	298	171	91	80	83	80	106	286	133	342	234	302	126	368	249	208	183	303	335	328	429	585	267	120	140	228	305	142	197	323	8	108	6	59	8	61	5	70	5	97	7	48	14	73	7	87	6	101	9	83	13	123	8	112
NR1D2	1790	1746	561	375	440	512	591	1135	1857	1598	877	501	491	554	1094	751	1616	989	527	406	650	514	661	1010	2623	2014	1445	1378	1891	1039	2494	1654	1205	1145	537	563	629	538	817	1458	679	931	354	429	358	683	556	598	1688	1967	911	1005	869	1537	1158	1967	498	1029	363	601	430	628	773	986	916	1010	445	611	463	411	717	483	1156	1359	745	316	544	481	1025	853	1878	1759	1450	627	1110	890	1545	1005	2193	1479	1129	669	943	769	1302	1172	1373	1223	411	308	374	384	567	794	6455	6337	2471	4235	5377	4796	5516	5649	1698	762	449	1079	2050	2126	1940	1055	1038	1041	2875	2420	1802	3190	1465	2164	517	890	226	209	303	389	375	479	1767	2048	901	1079	1526	1646	1770	2225	1637	1875	730	497	499	637	1281	1517	898	1398	2171	1069	1475	1328	1264	978	2611	2761	537	384	756	645	1298	437	660	1246	293	187	237	413	426	764	2380	1926	2211	724	536	902	1100	2026	1694	1439	1096	1334	1486	999	1391	1413	1788	1362	1351	1146	1019	1586	1455	1770	2320	3192	1681	1103	1419	2009	1079	2021	1102	911	790	700	836	1022	947	1116	1920	2119	1482	1460	1678	1775	1737	2068	1488	1311	1120	715	681	800	1032	1048	967	1265	474	214	466	439	526	752	2751	1851	658	486	934	1024	943	1976	1488	1529	1486	688	845	539	801	1866	3903	3187	2031	2517	2740	1591	714	1659	1359	3003	1444	1539	1799	2856	4244	2396	1361	2728	1276	2332	2583	1935	2166	3182	2094	1337	1090	1616	1807	1524	1973	1506	3527	3089	3988	2402	4001	2402	4109	3111	5343	1476	2169	1704	1792	2415	3443	3885	1786	903	1821	2486	1841	696	2278	3313	2022	1676	316	733	508	654	1225	1685	2025	1468	1086	731	770	1248	614	1698	662	1348	1076	528	1046	829	1407	625	1580	1467	546	569	1016	955	854	1208	2166	741	1997	750	759	1411	2148	1612	3324	1954	2370	1885	2348	1962	2429	2118	1719	1118	901	880	957	1066	1500	1192	1982	1914	1027	1254	1449	1057	2185	1241	2994	3162	975	878	929	1571	1724	1797	1995	2092	1256	958	1005	1267	1456	2027	521	596	565	708	482	279	350	596	859	1074	581	772	647	1009	901	810	878	368	296	623	744	404	325	617	480	400	337	390	903	614	342	606	1502	950	956	1205	885	419	312	406	4197	1337	3966	3840	862	826	1770	1308	876	2134	2365	1871	423	153	229	360	1170	497	443	988	788	1858	1007	994	1050	390	529	564	1420	1433	1544	1461	531	434	317	560	1669	383	531	1425	818	277	456	1367	2097	550	1685	1074	374	309	318	322	558	1175	664	1303	2135	1525	1074	2293	869	496	596	879	1415	843	1120	1745	1875	523	740	1579	1756	685	887	1151	35	484	24	275	28	287	19	226	16	246	14	154	19	125	18	206	29	391	23	183	12	325	26	374
NRCAM	291	270	162	85	94	90	134	163	348	374	264	116	128	144	160	164	133	120	102	63	57	57	115	82	190	155	156	94	138	89	139	134	134	63	79	61	80	69	89	123	53	70	69	28	41	41	73	46	188	128	107	82	79	98	67	108	53	39	29	43	35	31	42	28	158	107	46	97	54	63	80	99	106	66	91	47	61	77	67	63	450	370	436	181	254	224	260	184	236	203	249	109	115	85	129	152	102	77	45	23	24	31	41	49	72	64	29	11	9	20	26	31	53	27	8	5	20	17	21	31	154	92	114	79	94	118	105	132	40	41	20	17	19	26	26	45	135	149	90	101	90	66	120	178	187	233	130	100	85	112	126	169	161	178	143	81	73	90	82	96	232	242	181	102	168	129	144	123	59	65	49	24	38	44	32	64	305	247	148	56	110	173	236	273	78	79	47	57	53	61	43	45	95	80	73	39	43	61	50	79	108	160	84	53	46	85	86	124	272	226	214	147	163	210	221	217	101	118	72	49	59	61	60	100	74	66	56	41	30	54	48	59	147	130	63	33	37	59	80	100	92	59	53	47	46	56	119	97	78	72	166	67	101	80	124	120	99	155	125	69	69	58	62	82	126	205	101	86	90	70	111	117	223	268	138	95	90	84	91	169	54	45	8	13	15	26	32	35	182	160	188	135	159	157	183	196	28	54	33	23	30	14	26	19	160	123	101	91	96	77	127	124	288	239	83	125	109	118	123	171	122	76	57	81	64	61	47	121	123	97	75	45	77	60	82	119	75	90	62	42	45	51	80	85	56	81	39	47	85	50	68	57	21	11	8	10	6	10	18	15	53	38	31	40	34	33	52	46	73	50	28	29	25	52	76	73	147	131	45	43	44	72	53	104	171	211	64	53	70	81	90	140	49	73	54	55	25	31	24	37	105	117	64	85	86	98	109	73	179	100	64	115	204	163	88	129	131	45	43	76	69	63	62	45	339	366	219	217	61	47	25	21	37	31	6	16	26	13	11	16	126	100	64	102	47	37	16	24	125	130	72	97	129	141	71	79	249	130	138	149	83	62	42	61	91	53	39	74	65	33	49	72	55	59	72	76	40	26	13	28	37	46	43	29	62	37	27	41	15	12	9	8	34	28	28	33	72	16	31	54	70	39	50	68	141	66	58	102	0	34	0	16	3	9	0	17	5	47	1	41	2	30	5	30	2	12	0	10	1	8	0	12
OTUD5	1329	1424	951	990	1090	975	1066	1254	1753	1269	1302	1043	1082	1183	1504	1264	1167	863	900	1405	959	1029	725	1365	1485	1203	1079	755	1036	1354	1487	1670	1236	1273	903	827	1163	944	1223	1170	1002	826	773	653	614	722	1079	1200	963	860	666	862	882	659	534	708	713	659	490	607	623	747	729	675	949	866	1372	1718	1468	1483	1866	930	1517	1383	900	632	934	746	1251	1032	1318	1283	1062	747	1159	794	1366	797	1304	809	963	676	902	660	1038	1048	1240	938	739	635	692	609	802	887	2159	2270	862	921	1105	1219	1596	1716	1685	708	978	1182	1565	1088	1128	798	1342	1348	1288	1011	1494	1457	1028	1167	721	758	605	493	611	801	887	822	785	1088	639	746	674	896	985	934	1132	1258	996	783	949	1038	1002	1037	1022	946	998	1248	946	840	1012	890	1215	952	835	534	908	550	1416	595	749	743	925	541	654	664	712	829	1746	1006	1497	1451	1435	1371	1524	1515	1144	1271	1287	1492	1559	974	1240	885	1977	1719	1240	1618	1294	1692	1556	1612	1133	1128	850	881	892	954	1358	1055	1330	1408	1058	902	1200	1237	1221	1303	1649	1328	1316	1079	1234	1257	1195	1331	1193	1455	730	739	773	849	1043	1011	1137	1018	1032	603	1367	1258	937	948	1299	912	919	871	820	836	1779	1024	1355	976	1216	1152	1521	1078	1490	1172	1401	1293	1385	940	1289	1147	1256	1146	560	1231	1002	770	695	993	1425	707	950	1200	1128	1005	1065	980	843	1007	876	825	1364	1360	1103	1203	956	789	1931	1309	1617	1514	1617	1615	1800	1856	1166	836	1008	581	1018	745	888	873	1476	1070	1083	951	1261	1106	1294	1286	950	922	824	1061	1309	1443	851	1111	1000	948	686	957	874	736	684	1003	817	1042	1040	1495	1812	1088	1261	1535	813	770	792	673	890	764	1253	1172	985	1073	1066	1204	1478	912	1022	832	1527	958	1232	902	1220	994	1494	773	1138	884	1056	987	960	1122	1158	1113	1355	1148	879	813	1148	1551	1033	1096	967	1051	723	812	641	859	803	843	998	989	975	986	679	756	995	1051	774	906	441	584	591	649	665	840	865	906	588	718	686	1477	962	920	1003	861	968	1105	1076	772	1037	1273	1121	1356	1322	1182	1308	917	741	893	1277	1266	1028	1241	1120	881	609	706	1191	759	949	976	894	778	924	902	996	837	749	1205	609	383	565	734	810	760	1098	747	904	952	928	763	1256	516	840	854	1656	1090	1474	1246	1410	1147	966	1075	823	1037	776	1191	904	579	914	940	1220	849	660	1247	448	573	792	501	1108	718	563	679	1087	868	1317	1125	791	742	644	760	1091	829	1006	959	752	467	586	739	1095	982	924	916	13	208	15	156	12	161	26	256	20	246	23	220	24	193	22	236	15	256	13	201	20	218	14	194
PER1	1759	3088	935	1108	780	831	835	941	1124	965	1397	1028	714	679	849	674	2199	1059	1298	344	1139	900	864	1275	3253	1858	3034	1071	1926	1287	3349	1876	1568	1370	1437	869	1085	775	1247	1352	1316	1276	1777	973	638	1039	990	1585	1791	2082	902	896	936	1273	1106	1639	812	1073	636	831	946	1249	987	935	624	1305	633	581	650	586	425	387	1784	920	1974	766	1323	785	2102	1458	1558	1111	1746	569	1184	656	1594	886	1751	1089	1866	945	1263	752	3180	1442	581	547	404	315	346	289	511	450	3798	3439	2443	1437	2847	3015	3035	4129	2607	983	1032	3988	3788	4200	2548	1418	1109	1162	2441	1420	1178	1698	680	1082	1322	1087	421	206	327	396	1029	1038	1444	2157	1620	1115	1733	1957	1866	1855	2094	2040	2009	663	1026	672	1941	1518	821	783	1811	1052	1435	627	1304	866	1855	1565	958	327	1158	446	1202	232	547	833	267	152	448	392	449	484	2038	1107	3952	1398	716	743	533	1038	2748	3106	1940	1589	1684	1731	3481	1495	1978	1799	3142	2076	1601	2218	1828	1690	1869	2710	2168	1399	1867	1761	1260	1611	944	876	1846	820	878	988	1022	1167	2206	1759	4423	1683	1975	2415	2023	1791	869	1106	1296	948	604	681	910	804	1082	1277	1402	98	1430	1069	1059	704	3232	3962	2520	849	1951	1350	1063	1929	3283	2002	2388	813	1369	582	814	1320	2705	1961	3594	1618	3508	984	640	1351	905	3067	1848	1418	1394	2448	2464	1276	909	1182	2682	1357	1708	1052	1641	1299	1700	746	1071	2028	2126	2171	2291	1574	2442	3102	3987	2670	3600	1844	3307	2861	2870	1024	2619	1292	1617	1560	2190	2022	1246	422	1500	1881	1767	508	1748	1962	1362	1119	570	2170	475	2269	1078	1624	2374	3163	1590	1041	940	1792	845	1533	733	2378	3304	1807	1760	1673	3053	932	1503	975	525	571	1181	1185	546	923	2323	1036	3903	1362	1995	1786	2458	1724	2431	2473	1929	2653	2046	1788	1554	1691	1821	1959	2456	1757	1339	1985	1737	2169	3523	4476	1992	1861	2201	1623	1880	1770	1731	2311	1049	1085	801	1148	1121	1068	1462	1855	2178	1304	1038	1374	1386	1530	811	754	681	869	657	310	635	974	1348	1559	985	1335	993	2013	1557	1326	840	843	707	1021	541	870	514	783	419	445	544	530	1601	1678	933	1568	1249	1181	1144	1692	478	509	342	404	3563	1554	3266	3387	1628	1107	3197	2454	1075	2288	1627	1880	1084	314	333	1193	1999	1987	1413	2177	1072	2655	1568	1569	1392	1146	837	1109	2385	4756	2354	2196	619	1510	1316	1320	2542	1144	1362	2007	2869	566	1070	1575	1514	891	1638	1620	569	455	522	590	1097	2088	954	1737	1533	1451	1384	1610	1423	1725	1177	1507	2630	1935	1652	1598	1434	665	761	1153	1627	1267	1298	1101	34	458	28	409	32	382	42	317	17	211	39	434	20	173	26	252	67	708	22	406	36	501	50	368
PER2	98	109	63	47	43	59	62	77	91	102	92	62	64	68	60	60	72	50	48	48	42	40	38	54	101	78	70	53	74	78	113	78	100	103	78	70	48	55	55	113	51	74	50	45	29	49	53	61	76	80	38	62	47	44	41	82	40	65	25	44	39	35	57	45	76	80	58	75	47	71	55	60	75	90	62	44	60	41	61	48	69	93	83	42	67	39	61	39	72	69	60	34	47	51	60	59	58	47	52	43	37	31	30	42	209	245	108	149	170	231	245	236	115	46	42	63	103	104	87	59	84	129	104	98	63	99	59	95	36	63	28	25	13	31	31	39	80	104	52	61	76	61	94	97	104	85	69	52	49	49	58	81	67	67	83	53	49	50	52	42	99	142	70	35	75	41	78	32	42	70	46	22	33	35	34	46	89	56	80	36	41	52	41	61	66	84	59	69	78	56	75	72	83	75	70	82	37	69	57	79	88	125	98	70	96	85	69	78	52	56	54	60	49	58	49	62	96	107	96	77	82	75	86	89	73	72	63	41	41	59	50	57	71	60	69	25	63	38	48	51	164	117	59	40	62	53	80	97	110	91	68	60	56	57	58	81	159	148	115	142	196	93	53	89	58	133	98	94	79	145	163	76	70	97	59	75	105	72	63	106	84	44	41	94	89	99	77	88	166	171	212	173	191	141	156	162	174	82	109	78	99	110	125	159	73	59	83	112	65	60	85	128	85	80	45	65	53	62	47	78	88	88	63	59	51	78	36	108	58	158	71	81	80	87	121	60	85	80	38	38	45	69	40	66	90	52	94	52	49	65	86	76	120	86	109	78	74	74	76	97	80	81	55	72	57	67	76	89	117	93	61	48	61	70	81	92	115	124	58	59	52	70	54	66	72	62	62	59	49	43	55	66	35	42	31	34	47	26	30	48	54	71	56	69	34	82	69	55	59	54	51	76	53	68	62	62	84	72	73	53	101	75	38	51	102	68	70	84	42	50	42	36	202	68	160	168	64	49	95	67	57	83	59	90	46	25	23	24	64	44	50	56	53	70	57	57	61	33	41	63	111	74	92	68	45	67	46	52	122	47	37	87	122	33	52	70	96	54	89	79	37	40	29	28	54	85	40	70	103	78	62	88	80	53	51	70	106	62	69	91	87	35	40	68	86	49	53	63	3	32	0	14	0	17	4	20	1	19	3	16	1	9	1	17	2	27	0	16	0	25	1	19
PER3	106	132	71	39	36	38	57	52	168	155	153	108	62	54	89	95	47	62	57	44	29	34	33	57	56	73	77	52	51	45	63	70	111	97	65	83	75	67	85	117	58	66	60	48	38	51	61	42	54	63	37	53	26	48	30	48	50	57	19	31	23	33	33	47	62	56	55	59	31	34	53	28	82	76	86	44	72	46	69	74	115	124	118	63	97	50	76	73	119	86	80	34	66	56	50	62	63	71	55	35	37	32	38	52	89	122	68	76	83	81	80	95	83	45	38	31	37	47	34	32	42	39	60	47	39	59	38	56	37	47	35	26	17	21	24	43	131	137	79	94	104	113	134	164	93	121	89	64	44	69	71	70	50	54	55	53	28	36	24	45	163	131	74	50	92	61	92	52	45	71	50	32	22	37	31	46	95	95	57	43	31	56	62	110	74	90	74	67	70	45	76	53	63	61	58	47	40	57	44	67	83	123	65	67	56	71	59	92	97	110	71	73	67	97	84	96	73	79	89	68	69	69	66	77	106	106	102	47	52	70	86	89	42	76	35	25	35	39	27	43	100	76	69	46	73	54	108	104	92	53	62	51	41	27	54	79	83	76	99	46	68	70	46	58	79	105	81	56	60	72	101	56	64	86	57	57	36	49	46	71	46	53	15	34	23	34	37	35	74	77	76	73	64	57	77	75	73	66	62	49	51	62	48	81	50	58	51	68	33	42	38	78	76	98	60	45	48	39	42	76	65	61	33	48	40	44	23	82	53	66	65	28	46	41	65	45	54	43	49	42	44	39	38	67	55	53	39	33	23	36	50	48	60	64	45	49	38	45	41	58	91	51	68	58	44	48	51	56	67	73	33	46	37	67	77	88	80	77	47	39	27	70	59	63	66	83	44	53	39	45	42	67	45	60	57	37	38	19	29	50	65	73	60	76	61	87	80	44	70	37	26	46	63	74	54	60	45	45	39	36	76	80	46	51	90	106	81	62	62	49	39	28	79	61	66	47	54	31	39	22	37	51	45	36	22	32	27	22	87	53	65	60	43	52	30	26	100	47	44	41	77	56	43	55	31	48	25	34	59	54	36	67	40	38	39	61	43	25	39	39	19	27	21	12	28	23	18	23	59	20	29	39	39	33	27	37	73	36	31	54	51	32	34	53	79	50	39	35	2	26	1	12	0	11	1	22	1	26	2	16	2	16	1	11	3	21	2	10	1	13	1	14
PFKFB2	142	142	94	174	108	91	82	111	194	144	161	133	118	98	170	104	139	96	112	152	101	117	89	152	130	131	117	84	131	162	162	190	92	114	122	98	118	106	135	107	152	95	125	108	107	118	132	281	100	97	68	122	94	85	49	70	99	86	70	88	119	110	91	81	118	101	210	264	140	144	214	110	198	293	125	79	95	62	133	115	121	114	172	82	127	115	159	88	145	83	164	95	120	108	141	122	154	113	128	90	121	65	99	109	81	97	61	52	81	93	130	93	204	117	199	208	214	122	92	72	91	243	93	88	119	100	83	59	59	76	59	43	61	76	99	80	65	126	72	71	78	118	92	103	105	142	126	84	108	103	109	114	135	117	80	202	99	112	90	91	63	78	97	66	90	74	144	52	85	86	196	65	86	102	69	94	132	127	190	218	140	133	109	126	162	275	173	250	159	226	163	167	150	176	149	182	138	143	148	147	124	132	66	100	100	130	98	137	129	136	113	100	107	126	113	128	160	134	133	167	139	154	133	133	136	148	90	134	111	96	104	112	104	107	129	97	155	170	83	115	116	94	135	86	99	101	191	88	173	126	138	161	149	136	115	119	128	151	149	105	157	124	143	133	58	141	200	127	80	103	167	56	102	119	168	87	106	150	107	112	133	106	197	185	182	190	122	94	118	88	98	93	80	109	87	125	80	59	87	57	78	61	55	44	145	131	136	109	141	153	154	146	84	101	138	126	136	135	83	116	99	105	81	110	94	57	49	94	94	100	117	143	211	153	120	153	52	48	106	84	111	68	145	122	76	89	101	106	135	65	71	74	172	112	173	121	175	133	178	68	110	87	130	99	99	133	99	120	149	162	107	105	141	145	116	97	121	101	127	109	74	106	98	94	109	101	185	141	88	96	113	118	74	83	40	64	76	63	107	104	128	101	83	119	126	219	164	191	89	94	79	95	100	99	92	104	119	212	153	115	163	128	100	107	114	191	127	189	115	122	99	94	72	57	69	56	116	132	106	81	67	68	63	114	52	38	47	79	72	97	142	83	69	89	101	96	118	70	85	78	193	131	152	134	141	153	104	114	69	149	93	107	126	140	99	72	92	114	47	98	39	63	80	43	132	69	76	44	150	150	138	127	82	70	60	64	106	88	123	90	83	70	108	81	122	187	102	88	2	20	2	11	2	18	3	26	2	20	3	30	1	13	1	28	3	26	3	23	7	40	1	17
PHC2	1380	1205	1544	3323	2569	1969	1666	1372	1520	936	1368	1487	1778	1441	2045	1379	1506	668	1250	2185	1611	1293	869	1732	1588	944	1088	490	1142	1747	1657	1832	924	1741	1193	943	1345	1063	982	758	1131	598	994	617	644	528	1156	2086	623	708	725	929	758	598	379	387	740	462	379	450	532	565	516	376	1085	1206	3352	3976	3134	2947	2998	1651	2364	3225	1144	1002	1723	956	2176	1295	1177	881	728	659	1232	696	1484	732	1439	838	1528	828	909	684	1325	1607	1031	782	1182	960	1052	948	1107	959	950	1066	518	370	544	787	759	901	1537	680	1987	1676	2013	1088	595	405	1144	2752	873	734	1427	1071	747	751	787	593	640	301	443	860	1240	981	432	877	519	609	580	933	618	573	774	840	1085	628	1356	910	836	779	819	651	621	1738	1054	826	1068	758	542	610	695	528	773	376	1209	649	718	473	1653	727	843	589	749	648	1141	613	1746	1719	2325	1612	1331	944	1260	1366	2281	2174	2005	1356	1285	977	2157	1962	2102	3156	2314	2759	2183	1754	635	645	358	801	700	816	1089	714	1014	1283	1004	716	1037	1146	1058	1207	1223	910	1346	1434	1217	1408	1042	1051	807	1341	544	1207	972	853	938	1057	1128	854	1247	699	2008	1561	961	961	703	806	1267	1115	622	710	1905	578	1539	958	1134	1581	2338	1561	2046	912	769	871	1000	663	1251	1108	1434	1027	295	702	1513	660	652	685	747	328	1205	631	1974	858	1090	1178	897	656	633	513	1243	1170	669	959	607	474	1527	849	1074	1008	1118	1411	1272	1339	513	586	1115	617	976	424	559	399	1332	988	1082	689	1628	1258	1093	920	639	591	1476	1178	1630	2158	782	1009	998	1122	601	1317	1101	770	879	991	949	869	1431	2603	2639	1481	1253	1740	455	440	984	831	710	675	1376	1220	820	1301	1285	1323	2056	654	700	621	1905	1436	1856	1738	1740	1572	1905	933	1013	1024	1507	1135	1206	1523	1306	1162	1631	1513	1110	1231	1763	1938	1044	1071	724	771	645	905	536	691	612	436	898	910	1765	1387	765	703	1258	1219	763	868	299	415	684	810	967	1019	748	702	457	505	640	1420	919	922	764	1231	1939	1427	851	653	1559	1470	2072	3169	2839	2208	2153	1326	1285	1516	1022	1171	1020	1296	1228	1202	1000	975	833	959	566	735	947	1435	1007	754	1085	726	695	1102	738	401	570	1271	674	1093	1977	860	960	753	1301	873	1199	433	1032	986	1575	1056	1452	1103	1955	1731	1555	1191	516	2057	1025	1106	1378	1045	2107	916	930	1381	531	1219	508	998	1210	592	2017	992	849	541	1236	1553	2131	1034	762	1105	835	857	1214	1243	1527	737	542	364	598	461	1031	1977	1176	1101	12	129	3	59	11	154	26	262	28	213	17	195	19	202	16	247	32	317	17	263	37	358	22	185
PPIB	2704	2738	2003	1679	1763	1971	2154	2309	3982	2811	3638	3014	2924	2678	2926	2750	1959	1603	1497	2413	1321	1672	1180	2605	2701	2641	1826	1811	1642	3025	2813	3771	2317	2478	1853	1618	1872	2007	1882	2834	1195	1427	1382	1222	1004	1306	1642	1680	1823	1727	1145	1749	1223	1421	940	1417	1957	1531	894	1246	954	1361	1372	1664	2044	1837	2819	4055	2833	2768	3722	1711	3299	2620	2760	1807	2571	2030	3072	2114	3003	3037	2364	1485	2422	1886	2868	2164	2585	1622	1930	1184	2018	1497	1902	1805	2007	1420	1347	1087	981	965	1288	1262	3591	4771	1568	1693	1805	2561	2514	4117	4257	2065	2480	2820	3062	2049	2199	2228	2283	2981	2229	2062	2300	2957	1990	2955	1111	1287	800	724	559	1136	915	1468	1944	2573	1367	1527	1588	2115	1890	2280	2281	3096	2054	1900	1796	2485	1750	2442	1988	2511	1801	2664	1819	2865	1876	2453	2324	2741	1789	1545	2273	1574	2372	2038	1112	1599	1963	957	1018	1208	879	1498	2907	2790	2770	3260	2089	3069	2238	3369	1538	2858	1888	3226	1896	1656	1368	1900	2718	3989	1751	3002	1370	2815	1920	3488	2015	3236	1343	2366	1407	2832	2030	3136	2012	3268	1654	2232	1732	2848	1909	3106	2847	3777	2346	2610	2324	3411	2025	3558	3221	3209	1907	1679	2040	1938	2596	2400	1716	2547	1607	1565	2041	2934	1536	2286	2086	2172	1764	1932	1396	1717	3573	1844	2771	2167	2204	2654	1885	2286	2672	2129	2463	3110	2481	2535	2302	2997	2541	3105	1428	2974	2172	1549	1400	1708	2886	1595	1715	1987	1903	1562	1440	1961	1204	1985	1242	1397	861	1712	1134	1763	1142	1268	3003	2597	2154	3205	1955	3412	2662	3551	1657	1930	1710	1087	1590	1234	1302	1529	2306	3114	2001	1952	2093	3346	2139	3047	1945	2147	1924	2171	2748	3167	1683	2491	2662	2267	1342	2367	1719	1970	1595	2701	2356	2300	2341	2657	3768	2362	3080	3689	1384	1110	1330	1171	1243	1104	1991	2141	1371	2056	1380	2181	1730	1277	1138	1336	2477	1599	1599	1120	1568	1465	1887	1545	2051	1583	1905	1668	1876	1844	2148	2122	2118	1824	1214	1233	1745	2368	1752	2088	2003	2447	1537	1869	1121	1909	1597	1530	1410	1585	1350	1312	1004	1138	1404	1693	1287	1688	833	890	1073	1002	1084	1662	1654	1647	1410	1341	1375	2509	1884	1681	1701	1529	1215	1778	1979	1681	2233	2193	2408	2595	2415	2068	2645	2451	1772	1919	2580	2618	2154	2377	1827	1352	930	1098	2106	1067	1133	1599	2067	1701	1204	1616	1497	1334	1091	1985	831	486	549	888	1472	1383	1701	1102	1601	1630	1332	1240	2422	700	1147	1245	3187	2024	2828	2336	2034	2066	1477	1628	1360	2030	1536	1622	1714	1370	1316	1206	1753	1523	975	1932	981	1273	1506	1146	1619	958	719	812	1576	1260	1598	1227	1368	1336	1155	1419	1808	1299	1493	1280	1526	923	1064	1396	1522	1434	1243	1196	32	493	12	225	13	302	45	492	39	494	49	396	37	324	44	423	36	485	25	317	26	360	32	332
PRB4	0	0	0	0	0	0	0	0	0	0	0	0	0	0	0	0	0	0	0	0	0	0	0	0	0	0	0	0	0	0	0	0	0	0	0	0	0	0	0	0	0	0	0	0	0	0	0	0	0	0	0	0	0	0	0	0	0	0	0	0	0	0	0	0	0	0	0	0	0	0	0	0	0	0	0	0	0	0	0	0	0	0	0	0	0	0	0	0	0	0	0	0	0	0	0	0	0	0	0	0	0	0	0	0	0	0	0	0	0	0	0	0	0	0	0	0	0	0	0	0	0	0	0	0	0	0	0	0	0	0	0	0	0	0	0	0	0	0	0	0	0	0	0	0	0	0	0	0	0	0	0	0	0	0	0	0	0	0	0	0	0	0	0	0	0	0	0	0	0	0	0	0	0	0	0	0	0	0	0	0	0	0	0	0	0	0	0	0	0	0	0	0	0	0	0	0	0	0	0	0	0	0	0	0	0	0	0	0	0	0	0	0	0	0	0	0	0	0	0	0	0	0	0	0	0	0	0	0	0	0	0	0	0	0	0	0	0	0	0	0	0	0	0	0	0	0	0	0	0	0	0	0	0	0	0	0	0	0	0	0	0	0	0	0	0	0	0	0	0	0	0	0	0	0	0	0	0	0	0	0	0	0	0	0	0	0	0	0	0	0	0	0	0	0	0	0	0	0	0	0	0	0	0	0	0	0	0	0	0	0	0	0	0	0	0	0	0	0	0	0	0	0	0	0	0	0	0	0	0	0	0	0	0	0	0	0	0	0	0	0	0	0	0	0	0	0	0	0	0	0	0	0	0	0	0	0	0	0	0	0	0	0	0	0	0	0	0	0	0	0	0	0	0	0	0	0	0	0	0	0	0	0	0	0	0	0	0	0	0	0	0	0	0	0	0	0	0	0	0	0	0	0	0	0	0	0	0	0	0	0	0	0	0	0	0	0	0	0	0	0	0	0	0	0	0	0	0	0	0	0	0	0	0	0	0	0	0	0	0	0	0	0	0	0	0	0	0	0	0	0	0	0	0	0	0	0	0	0	0	0	0	0	0	0	0	0	0	0	0	0	0	0	0	0	0	0	0	0	0	0	0	0	0	0	0	0	0	0	0	0	0	0	0	0	0	0	0	0	0	0	0	0	0	0	0	0	0	0	0	0	0	0	0	0	0	0	0	0	0	0	0	0	0	0	0	0	0	0	0	0	0	0
PRH2	0	0	0	0	0	0	0	0	0	0	0	0	0	0	0	0	0	0	0	0	0	0	0	0	0	0	0	0	0	0	0	0	0	0	0	0	0	0	0	0	0	0	0	0	0	0	0	0	0	0	0	0	0	0	0	0	0	0	0	0	0	0	0	0	0	0	0	0	0	0	0	0	0	0	0	0	0	0	0	0	0	0	0	0	0	0	0	0	0	0	0	0	0	0	0	0	0	0	0	0	0	0	0	0	0	0	0	0	0	0	0	0	0	0	0	0	0	0	0	0	0	0	0	0	0	0	0	0	0	0	0	0	0	0	0	0	0	0	0	0	0	0	0	0	0	0	0	0	0	0	0	0	0	0	0	0	0	0	0	0	0	0	0	0	0	0	0	0	0	0	0	0	0	0	0	0	0	0	0	0	0	0	0	0	0	0	0	0	0	0	0	0	0	0	0	0	0	0	0	0	0	0	0	0	0	0	0	0	0	0	0	0	0	0	0	0	0	0	0	0	0	0	0	0	1	0	0	0	0	0	0	0	0	0	0	0	0	0	0	0	0	0	0	0	0	0	0	0	0	0	0	0	0	0	0	0	0	0	0	0	0	0	0	0	0	0	0	0	0	0	0	0	0	0	0	0	0	0	0	0	0	0	0	0	0	0	0	0	0	0	0	0	0	0	0	0	0	0	0	0	0	0	0	0	0	0	0	0	0	0	0	0	0	0	0	0	0	0	0	0	0	0	0	0	0	0	0	0	0	0	0	0	0	0	0	0	0	0	0	0	0	0	0	0	0	0	0	0	0	0	0	0	0	0	0	0	0	0	0	0	0	0	0	0	0	0	0	0	0	0	0	0	0	0	0	0	0	0	0	0	0	0	0	0	0	0	0	0	0	0	0	0	0	0	0	0	0	0	0	0	0	0	0	0	0	0	0	0	0	0	0	0	0	0	0	0	0	0	0	0	0	0	0	0	0	0	0	0	0	0	0	0	0	0	0	0	0	0	0	0	0	0	0	0	0	0	0	0	0	0	0	0	0	0	0	0	0	0	0	0	0	0	0	0	0	0	0	0	0	0	0	0	0	0	0	0	0	0	0	0	0	0	0	0	0	0	0	0	0	0	0	0	0	0	0	0	0	0	0	0	0	0	0	0	0	0	0	0	0	0	0	0	0	0	0	0	0	0	0	0	0	0	0	0	0	0	0	0	0	0	0	0
PRM1	0	0	0	0	0	0	0	0	0	0	0	0	0	0	0	0	0	0	1	0	0	0	1	0	0	0	2	0	0	0	0	1	0	0	0	0	1	0	1	0	0	0	0	0	0	0	0	0	0	0	0	0	0	0	0	0	0	0	0	0	0	0	0	0	0	0	0	0	0	0	0	0	1	0	0	0	0	0	0	0	0	0	0	0	0	0	0	0	0	0	0	0	0	0	0	0	0	0	0	0	0	1	2	0	0	1	1	0	0	0	0	0	2	0	0	0	0	0	0	0	0	0	0	0	0	1	0	0	0	0	0	0	0	0	0	0	0	0	0	1	0	0	0	0	0	0	0	0	0	0	0	0	0	0	0	0	1	0	0	0	0	0	0	0	0	0	0	0	0	0	0	0	0	0	0	0	0	0	1	0	0	0	0	0	0	0	1	0	0	0	0	0	0	0	1	1	1	1	0	0	1	0	0	0	0	0	0	0	0	0	0	0	0	0	0	0	0	0	0	0	0	0	0	0	0	0	0	0	0	0	0	0	0	0	0	0	0	0	0	0	1	0	0	0	1	0	0	0	0	0	0	0	1	0	0	0	1	0	0	0	0	0	0	0	0	0	0	0	0	0	0	0	1	1	0	0	0	1	0	0	0	0	0	3	1	0	0	1	0	0	0	0	1	0	1	1	1	0	0	0	0	2	1	6	0	0	1	0	0	0	0	0	0	0	0	0	0	0	0	0	0	0	0	0	0	0	0	0	0	0	0	1	0	0	0	0	0	0	0	0	0	0	0	0	0	0	1	0	0	0	0	0	0	0	1	1	0	1	3	1	1	2	0	1	0	0	1	1	0	0	1	0	0	0	2	0	0	0	0	1	1	1	0	0	0	0	0	0	0	0	0	0	0	0	0	2	0	0	0	0	0	0	0	0	0	0	0	0	0	0	0	0	0	0	0	0	0	0	1	1	0	0	0	2	0	0	1	0	0	0	0	0	1	1	0	1	1	1	0	1	0	0	0	0	0	0	0	0	0	0	1	0	0	1	0	0	0	2	0	0	0	0	1	1	0	0	0	0	0	0	0	0	0	0	1	0	1	0	2	0	0	0	0	0	0	0	0	0	1	0	1	1	0	0	0	0	0	1	1	0	2	0	0	0	0	0	0	0	0	0	0	0	0	0	0	0	0	0	0	0	0	0	0	0	0	1	0	0	0	0	0	0
REPS2	497	426	495	1076	987	707	574	481	599	411	632	626	695	732	898	455	604	332	523	1395	744	736	394	912	528	417	405	282	464	853	649	963	418	855	470	606	705	554	483	431	366	257	502	369	381	359	511	1154	216	236	230	371	255	233	109	140	244	195	140	270	161	185	209	160	351	435	1115	1540	1078	1061	1073	469	888	993	490	468	787	508	928	537	435	354	284	328	497	373	669	253	631	380	730	415	608	427	628	767	386	341	489	512	561	442	568	411	244	292	170	134	189	235	240	228	840	348	887	792	799	440	409	253	550	1174	372	354	766	591	426	385	310	388	420	351	324	584	498	446	126	290	179	281	253	430	220	218	280	347	433	343	487	480	348	323	399	334	276	1021	420	508	510	441	185	227	204	239	266	176	452	198	313	292	766	348	389	402	368	377	487	441	801	1886	1187	890	530	645	424	726	820	1167	705	546	507	507	900	1159	751	1447	721	968	871	923	281	317	160	424	330	413	540	426	405	711	541	508	483	577	543	632	450	413	409	503	432	680	392	442	361	569	298	681	523	443	455	422	450	522	529	712	944	945	493	690	264	290	520	695	273	387	975	248	659	546	508	1054	1026	1189	839	452	316	423	410	322	504	689	712	540	108	294	807	321	285	209	294	122	463	301	741	339	334	485	343	251	248	297	471	464	289	320	171	189	598	244	398	635	325	840	460	585	118	277	328	215	408	174	147	113	659	764	489	297	654	979	562	469	260	290	682	542	1168	1078	369	481	444	473	310	679	617	363	385	476	496	247	537	1227	1455	574	421	1057	143	178	366	420	375	275	779	604	308	667	415	1035	1001	252	251	212	619	332	704	359	701	582	856	310	338	352	497	383	416	563	452	370	569	432	391	438	688	952	373	463	224	241	277	381	220	326	219	155	332	378	602	540	270	295	569	593	398	431	148	230	356	481	610	603	326	315	272	221	339	704	437	428	262	357	661	548	241	246	544	589	494	847	863	530	613	517	458	523	274	537	368	451	378	434	483	479	138	323	119	122	370	491	301	295	390	202	207	476	294	222	319	455	166	282	707	255	277	210	353	306	422	226	385	358	484	271	441	341	733	599	512	523	145	658	325	363	508	360	536	262	397	509	123	526	174	387	455	229	760	281	295	163	345	482	943	288	162	307	213	239	387	337	534	195	133	137	216	152	344	656	408	459	6	65	2	29	10	61	11	132	4	84	6	116	9	100	15	119	11	118	12	98	12	151	13	69
SAP30	307	298	238	236	194	184	199	222	551	360	488	450	384	358	448	376	237	168	281	355	231	209	177	299	274	231	254	213	216	295	315	306	238	306	296	185	281	211	204	242	197	184	334	215	209	189	253	278	214	210	181	218	192	152	150	158	264	206	158	198	212	172	236	194	162	249	376	394	303	307	397	134	333	258	302	199	332	217	401	200	285	278	308	202	319	221	395	206	237	146	251	132	218	172	242	207	222	177	171	158	172	115	188	154	307	347	190	210	254	191	177	250	535	270	378	555	397	462	285	204	325	445	349	311	364	333	314	275	179	257	223	185	157	184	187	188	175	204	132	206	228	205	172	215	208	210	224	179	191	193	196	218	207	265	256	294	231	237	237	238	194	230	185	172	232	212	291	178	192	206	362	116	150	165	158	200	314	374	457	528	237	240	273	306	232	387	274	365	291	225	259	228	407	376	264	329	217	275	280	325	208	225	140	270	222	237	269	237	220	288	277	204	248	237	252	235	454	373	489	304	353	352	344	399	303	328	229	255	287	232	291	287	209	332	236	374	351	340	238	292	258	233	270	188	210	187	394	170	423	278	332	318	266	313	329	269	367	357	371	314	351	339	261	314	159	298	399	217	241	256	344	192	186	209	326	185	220	223	210	222	219	203	189	208	196	192	213	168	266	179	202	263	280	276	281	274	325	207	242	217	192	201	244	270	351	370	336	235	290	359	273	253	166	181	262	256	361	383	183	252	274	315	209	306	205	241	190	297	241	249	308	284	372	232	264	389	186	173	206	191	205	175	249	219	325	336	409	395	377	273	325	288	272	194	237	188	239	203	295	183	280	213	251	237	237	196	243	238	401	303	284	245	325	399	313	312	247	259	245	270	221	223	235	201	180	181	212	203	147	145	193	205	225	229	122	153	200	161	197	210	189	179	169	175	154	306	203	173	151	165	145	170	241	196	279	265	176	330	256	176	253	329	191	230	236	367	236	297	169	169	108	133	199	146	197	181	252	286	217	227	274	258	236	335	138	147	161	137	144	186	219	138	204	232	192	198	214	117	156	159	438	357	395	286	326	354	200	236	161	266	158	200	272	230	151	170	241	271	172	210	118	186	163	115	304	261	184	171	168	165	250	187	139	150	141	159	277	218	303	182	159	112	145	186	155	250	143	163	1	46	3	23	2	34	4	68	4	40	4	58	3	31	5	42	5	85	1	49	6	56	3	45
SEC14L1	7659	6860	6871	10252	11546	8957	8926	7691	7557	4871	6065	5840	7275	6139	8413	5575	8546	4630	6353	10984	8629	7780	5333	9480	7689	5677	5208	3701	6151	8668	8745	10242	4933	6661	4245	3988	5974	4285	4801	4049	6017	4548	6162	4925	4794	4619	6508	8585	5003	4707	4109	5667	4898	4375	3161	3653	3670	3406	2702	3593	3891	4066	3953	2970	4559	3945	9753	12286	10969	9340	12115	6232	9844	9175	4586	4298	6799	4503	8513	6401	5486	4837	4006	3858	5615	4235	7335	3777	7938	4804	7062	4931	5824	4722	6803	8252	6759	4928	6018	5562	6126	5130	6291	5355	7043	7946	3484	3082	3914	4018	5736	6001	9455	3372	6481	6995	8919	4421	4047	2850	8042	10844	7574	6423	9553	8290	6071	6569	5623	5485	4670	3850	4509	5629	7249	6892	2782	4739	3536	4314	3767	5398	4275	3944	5203	5654	6033	4853	6441	5739	5879	5308	4974	4040	3916	7619	5762	4416	5836	4518	3559	3652	3530	3140	4485	2791	7015	3634	5340	4963	8271	4998	6386	5687	5533	5811	7119	4579	9541	10775	12288	8524	6680	6123	7289	8063	9635	10645	9423	6939	7430	6014	10655	10424	9019	11912	9716	11739	10444	9700	4985	5253	3731	5531	5360	5347	7828	5703	5503	7279	5333	4922	5355	5910	6247	6463	6908	5565	6004	5961	6053	7301	5715	6142	4691	6687	3368	5469	5287	4443	5189	5124	8270	7625	8556	4297	11388	10976	8025	8285	4886	4967	6111	6056	4734	5245	10706	4272	6645	5342	5461	6964	8938	7364	9151	5172	5566	6131	5750	4223	6378	6766	7255	6143	1790	4874	5879	4013	3525	4230	5064	2172	6343	5450	7538	5752	7010	6877	5331	5677	6469	5155	6571	8584	8179	8146	6930	5108	8396	5332	6663	6409	7055	7474	7600	7689	3258	3568	4958	3029	4751	2782	3056	2816	8000	5495	6601	4488	7847	6804	6576	5605	3697	3291	4991	5975	9050	9677	4402	5067	5602	6152	4040	6327	5135	4149	3362	5291	4836	4067	5939	11322	13887	6980	6565	9380	4238	4115	5710	5262	5999	5727	8346	7157	9043	8758	11110	10539	15526	7065	8847	6749	8845	5080	7864	6342	7993	6505	8609	4513	6177	5524	7823	6660	5728	8427	7319	7029	8602	7435	6677	6425	8989	11557	6438	7148	3450	3682	3136	4052	2976	3587	3072	2272	5720	6170	8029	7990	5303	5544	6371	7432	4150	4451	2128	2909	3525	4365	3993	4720	5161	4945	3546	3891	4334	8930	5712	5384	4259	5285	7985	7827	3626	3136	5688	5655	6202	7704	8145	6711	7516	4931	4673	5881	4180	5701	4575	5582	6283	5799	5415	5440	4211	4008	3183	3327	4773	4774	4800	3880	6769	5489	5351	7938	4709	2915	4341	6707	4148	4595	8279	4877	4304	3976	5199	4210	5398	2509	4400	4401	7434	4655	7215	5335	10816	8087	8177	8058	3475	7532	5133	5589	5937	3766	6205	3937	4907	4656	2714	5724	2302	3746	5066	2474	11383	7132	6456	5914	5073	5639	7718	4696	3653	5017	3841	4032	6515	5953	7594	4758	2361	1855	2910	2644	6388	7946	6278	5581	65	890	61	636	97	938	166	1636	97	1032	107	1012	96	950	109	1349	162	1681	121	1312	155	1761	88	1087
SEMG2	0	0	0	0	0	0	0	0	0	0	0	0	0	0	0	0	0	0	0	0	0	0	0	0	1	0	0	0	0	0	0	0	0	0	0	0	0	0	0	0	0	0	0	0	0	0	0	0	2	0	0	0	0	0	0	0	0	0	0	0	0	0	0	0	0	0	0	0	0	0	0	0	0	2	0	0	0	0	0	0	0	0	0	0	0	0	0	1	0	0	0	0	0	0	0	0	0	1	0	0	0	0	0	0	4	1	0	1	0	0	1	0	0	0	0	0	0	2	1	0	0	0	0	0	0	1	0	1	0	0	0	0	1	0	0	0	0	0	0	0	0	0	0	0	0	0	0	0	0	0	1	0	0	0	0	0	0	0	0	0	1	0	0	0	0	0	0	0	0	0	0	0	0	0	0	0	0	0	0	0	0	0	0	0	0	1	0	0	2	0	0	0	0	0	0	1	0	0	0	1	0	0	0	0	0	0	0	0	0	0	0	0	0	0	0	0	0	1	0	0	0	0	0	0	0	0	0	0	0	0	0	0	1	0	0	0	0	0	0	1	0	0	0	0	0	2	0	1	0	0	0	0	0	0	0	1	0	1	0	0	0	0	0	0	0	0	0	0	0	0	0	0	1	0	0	5	4	1	0	0	0	0	0	1	0	0	0	0	0	1	4	4	3	3	4	1	0	0	2	0	0	0	3	1	0	0	0	0	0	1	0	0	0	0	0	0	0	0	0	1	0	0	0	0	1	0	0	1	0	0	1	0	0	0	2	0	3	0	0	0	0	0	0	0	0	1	0	1	0	2	0	1	0	0	2	2	0	2	0	0	0	0	1	0	0	0	0	0	1	0	0	0	0	0	2	0	0	1	0	0	0	0	0	0	0	0	0	0	0	0	1	1	0	0	0	0	0	0	0	0	0	0	0	0	0	0	0	4	0	0	0	0	0	0	0	0	0	0	0	0	0	0	0	0	0	0	0	0	0	0	0	0	0	0	0	0	0	0	2	0	0	1	1	0	1	0	0	0	0	0	0	0	0	0	0	0	0	0	0	0	0	0	0	0	1	0	0	0	0	0	0	0	0	0	0	1	1	0	4	0	1	0	1	0	1	1	0	0	1	1	0	2	0	0	0	1	0	0	0	1	0	0	0	0	0	0	0	0	0	0	0	0	0	0	0	0	0	0	0	0	0	0	0	0	0	0	0	0	0	0	0	0
SIPA1L2	89	87	92	165	137	110	101	82	62	54	66	97	64	87	105	68	112	46	62	146	71	98	62	93	137	118	92	116	160	160	146	184	71	208	115	140	110	131	95	114	94	60	91	78	56	76	89	228	60	92	79	81	83	59	39	56	68	72	44	63	71	63	71	63	79	92	162	374	147	221	197	114	220	645	71	134	132	100	221	157	99	104	78	139	127	143	165	122	130	81	120	82	101	93	96	193	80	64	53	74	61	59	92	55	218	202	74	91	150	229	188	247	175	77	145	195	276	230	150	99	162	462	140	159	181	176	93	114	63	54	28	50	40	73	118	77	41	80	78	92	113	126	77	62	79	102	104	85	115	106	100	117	84	101	75	357	153	118	171	154	68	101	50	64	76	72	116	77	57	70	63	68	74	74	50	65	155	179	181	397	244	212	142	168	180	243	307	361	254	324	271	252	376	332	346	592	380	445	428	316	48	60	27	60	60	75	80	62	61	93	78	83	99	113	103	113	128	154	118	280	156	276	166	162	85	126	68	153	135	104	101	95	133	121	122	166	202	171	123	134	81	103	107	169	82	98	183	64	191	232	122	312	337	409	193	157	90	81	94	162	154	125	105	121	34	104	146	86	88	151	160	57	161	172	158	239	189	281	172	188	137	157	236	386	171	313	137	86	196	161	155	294	226	280	243	260	67	61	91	63	102	37	67	64	187	208	133	121	160	219	166	208	103	70	113	92	174	240	128	90	78	78	79	104	97	92	77	134	192	112	319	470	351	300	251	217	74	69	135	137	166	132	210	169	130	152	167	221	197	165	124	133	312	213	265	309	346	249	231	189	108	113	205	150	138	295	147	142	93	86	85	109	120	102	96	68	130	147	100	158	117	113	118	81	87	78	158	136	84	96	135	119	91	75	19	43	69	84	95	111	105	81	47	100	80	169	125	145	44	55	115	84	33	39	65	105	96	191	162	131	238	101	101	182	99	91	103	146	74	45	75	77	152	73	102	134	100	80	116	124	118	107	107	135	43	16	39	126	39	70	98	90	69	63	146	104	59	39	55	71	140	111	142	192	137	149	153	155	52	122	110	88	157	111	301	142	76	87	65	66	62	89	87	43	118	121	111	87	228	256	359	213	85	155	107	122	93	82	122	73	96	72	113	91	91	161	135	114	0	8	0	3	2	11	2	15	1	24	0	19	1	18	6	36	0	30	2	20	5	40	2	19
SMAP2	5953	6356	6412	9454	8030	5893	5191	5449	6687	4545	7663	6321	5729	5121	7829	4581	6387	3258	5824	9523	5751	5313	3088	6534	7801	4029	5623	2167	4607	6748	6184	8091	3641	7078	4490	3010	4524	3242	3906	3329	3221	2144	4214	2423	1725	1763	4310	7722	2479	3135	3052	3251	2977	2056	1207	1479	2086	1477	1176	1516	1169	1456	1666	1189	3102	3845	10811	10776	8756	8916	10143	3770	6975	7927	4961	3429	5221	2844	7371	4632	4860	4164	4819	2346	4428	2897	6305	2625	5527	3405	6559	2955	3386	2289	5410	5918	3331	3332	3652	2799	2406	1961	3188	2599	5779	5022	2265	1328	2378	2752	3180	3872	7964	2897	7461	6921	7974	5249	5140	2891	5576	9545	6557	3612	6073	5413	3309	3805	2603	2820	2635	1215	1718	2611	3885	3166	1647	4164	1623	2264	1947	3426	2030	2110	3150	3738	6248	2915	5164	4303	3627	3192	3843	3390	4179	9394	4231	3330	5109	3834	2606	2810	2851	1734	2782	1493	5301	1541	2456	2133	6275	1947	2616	1859	2446	2036	7043	4651	12951	12606	9389	6263	5110	5046	3527	5648	7797	7534	6090	3530	3789	2773	8109	8513	9283	10467	6768	7371	7081	6616	3447	3573	2247	4387	3330	3466	5922	3669	4290	6324	5394	3028	4081	4699	4758	5027	6288	4984	6384	5297	4846	6082	4377	4464	3101	5255	2619	4241	2819	2619	3212	2893	4448	4788	5632	3126	9125	7598	4126	4224	3301	3505	6030	4908	2343	2663	7850	2701	9407	5775	6773	6829	9146	6657	7146	3624	3560	3453	6151	2451	4974	4110	4808	3944	1223	3769	7156	2368	1881	2037	2513	1318	3883	3230	8998	2942	3717	3846	3023	2444	1695	1437	3595	2093	1863	1807	1554	1227	7406	3762	6145	7232	5835	6264	6684	6923	2503	3269	5703	2222	3909	2110	2246	2090	7712	4788	5965	2653	6365	5494	5614	4560	2393	2651	5455	4740	7731	9510	2647	3489	4445	5761	3148	5477	4913	3087	2924	4407	3463	3129	6527	9783	11153	4803	3819	7352	1457	1660	3715	2910	3384	2289	5939	4741	3348	5440	6342	6718	10368	2589	2526	2195	6490	5279	6621	3292	6455	4842	6534	2831	4715	4961	6674	3995	4445	5080	4486	4092	5769	6404	3734	3185	5863	7067	3331	5040	2561	3379	2597	3438	1652	2651	2173	1836	3015	3788	6711	4255	2369	2267	3966	3929	3061	3349	1096	1620	3090	3037	3386	3871	2962	2884	2234	1811	2848	6055	3509	4117	3251	4771	5546	4910	2486	3069	3910	4177	4657	8365	6505	4328	5134	5052	2940	4830	3445	6992	3261	4961	3138	3839	2088	2608	3569	3743	2274	2362	3834	4378	3379	4119	4451	4233	2287	5135	2463	1495	1810	3520	2584	4751	7413	3398	3228	3822	3694	3339	4341	2160	3260	3571	6833	4537	5073	4288	7434	7584	4883	4501	1839	7558	3254	3263	7011	3634	5034	2909	4187	5643	1871	5265	1731	3477	4037	1904	8187	4033	2807	1579	3499	4752	7455	2840	2627	3880	2222	2632	4491	3359	4831	2219	1616	1278	1748	1649	3434	7041	3476	3310	56	706	37	367	58	598	114	1224	77	918	104	1073	84	704	117	1079	126	1211	69	741	113	1183	55	594
SPATA6	152	144	93	99	99	75	81	118	203	161	171	220	144	171	162	162	150	74	118	173	126	126	108	119	134	75	82	78	76	110	89	132	131	167	119	74	102	135	117	156	93	83	107	79	72	61	133	122	86	94	59	114	56	66	42	74	64	45	34	42	31	31	55	49	98	107	162	231	108	139	185	90	136	113	102	103	111	75	148	83	157	161	100	92	139	100	166	95	184	125	148	105	120	104	152	156	138	98	117	87	101	76	96	84	62	60	54	39	46	61	46	44	231	91	149	178	166	100	92	74	86	91	146	91	160	122	113	100	87	92	70	52	64	86	102	91	82	114	51	76	57	91	120	95	141	156	169	107	111	118	116	138	95	114	78	144	73	100	111	108	103	121	75	75	97	78	114	104	75	85	203	94	65	82	77	89	173	212	172	200	142	225	157	208	62	154	114	183	107	76	61	87	209	224	126	222	121	144	142	145	101	140	62	114	78	90	148	85	76	113	80	69	67	83	65	96	198	179	135	129	133	157	138	161	61	105	46	54	72	71	54	62	106	114	108	115	130	156	88	92	81	71	139	98	76	68	202	70	234	172	154	218	196	216	206	142	97	119	104	82	92	133	142	125	89	161	323	115	97	74	130	95	132	93	157	77	67	83	71	81	62	45	42	63	39	45	41	39	160	117	124	209	129	194	152	169	64	122	110	61	96	55	57	39	154	187	96	73	102	135	107	110	112	155	180	169	210	223	113	149	100	120	78	172	104	92	74	92	146	112	131	215	197	144	136	234	45	33	73	55	62	46	81	90	64	176	100	194	147	57	62	46	139	84	110	67	125	137	118	88	89	91	92	85	56	82	70	117	177	127	97	71	109	167	95	138	96	99	65	85	55	71	74	67	90	88	103	102	82	74	84	122	73	109	30	38	63	64	50	122	101	93	79	99	90	155	120	119	104	66	78	96	88	97	149	163	102	178	110	93	135	116	90	117	159	192	118	154	125	120	61	77	41	69	29	55	130	107	62	72	71	75	80	108	77	44	54	101	116	125	137	91	106	79	85	87	86	31	61	57	234	128	132	152	138	194	98	110	48	185	114	90	198	195	185	104	109	170	63	147	77	135	127	57	160	87	73	64	123	92	195	65	77	78	57	80	158	78	88	90	60	36	49	61	106	138	102	90	2	21	1	13	2	18	2	38	0	20	1	17	0	14	0	19	1	33	3	16	2	25	1	13
SPTB	772	686	918	754	901	654	797	604	838	559	873	694	811	648	859	504	1551	1207	1640	1818	1623	1236	1535	1430	1006	890	949	573	1192	825	1075	978	753	690	809	975	956	601	731	690	926	1104	1437	1054	1335	1092	1105	1038	701	685	813	814	819	761	555	629	1116	1084	1223	1576	1397	1427	1317	998	529	474	958	1410	1036	818	1000	617	1101	842	1016	633	1149	828	1173	777	683	547	852	536	841	547	848	449	952	535	1268	694	884	664	941	771	1782	1392	1682	1478	1685	1310	1276	1253	1435	1684	936	796	760	570	674	678	1688	599	501	507	707	600	609	458	3060	3112	3353	2695	2916	3141	2252	2365	1585	1730	1891	1644	1770	1859	1496	1618	418	677	508	645	546	584	514	552	1089	1077	1255	1072	1247	1006	1013	901	776	661	746	801	842	611	909	568	235	164	394	190	449	147	306	120	1417	1556	2018	1348	1741	1834	1541	1944	593	407	845	705	856	791	686	586	1163	1075	1897	1277	1551	913	1131	781	1590	1555	1590	1840	1496	1746	1386	1475	1325	1352	1042	1463	1305	1154	1448	1432	1572	1643	1760	1671	1487	1647	1656	1513	1536	1339	1304	1232	1460	1333	1192	1371	1047	1114	957	1042	1072	944	1201	1126	2715	2533	3017	894	2930	2837	2608	2703	1424	1266	1318	1018	1369	1531	1483	1146	520	422	546	415	537	282	453	417	1406	1326	1409	1129	1501	1222	1213	1151	259	435	441	564	602	479	594	356	1489	1525	1445	1452	1762	1406	1475	1333	3888	3454	3490	4144	4251	3808	4287	3263	1075	773	820	814	1156	870	1074	910	1418	1241	1483	1335	1522	1211	1406	1178	1071	818	1267	1115	1118	679	1158	1008	1055	1112	751	1788	1626	1338	1093	1503	1353	1250	1331	1303	1261	1072	830	1222	231	454	499	533	499	457	388	342	2483	2644	2858	2492	2882	3393	2706	2705	1553	1203	1987	1511	2216	1397	1671	1193	637	498	559	647	617	535	777	469	1135	828	1208	905	1129	913	1022	907	1461	1240	1269	1367	1302	1388	1232	1087	444	343	443	436	446	378	353	358	2135	2006	2602	2646	2244	2120	2336	2324	1225	1315	931	1306	1252	1482	1082	1268	1933	2157	1429	2050	2196	3191	2472	2188	626	682	584	584	445	560	635	535	472	669	753	648	721	829	795	714	641	816	673	701	1147	1551	1354	1126	480	616	584	428	491	526	497	424	2081	2053	2019	2241	1202	1300	1530	1418	781	932	1029	737	576	692	658	668	1375	918	1082	959	1319	1215	1352	989	2264	2208	2335	2297	908	950	1006	1051	369	202	331	315	1042	930	946	1167	485	682	782	529	1236	1326	969	1024	386	362	426	426	620	694	566	570	1045	1046	1043	951	265	277	334	409	1842	2117	2023	1785	32	273	15	149	22	229	16	281	29	300	35	336	23	215	25	312	21	267	20	245	22	241	23	237
STATH	0	0	0	0	0	0	0	0	0	0	0	0	0	0	0	0	0	0	0	0	0	0	0	0	0	0	0	0	0	0	0	0	0	0	0	0	0	0	0	0	0	0	0	0	0	0	0	0	0	0	0	0	0	0	0	0	0	0	0	0	0	0	0	0	0	0	0	0	0	0	0	0	0	0	0	0	0	0	0	0	1	0	0	0	0	0	0	0	0	0	0	0	1	0	0	0	0	0	0	0	0	0	0	0	0	0	0	0	0	0	0	0	0	0	1	0	0	0	0	0	0	0	0	0	0	0	0	0	0	0	0	0	0	0	0	0	0	0	0	0	0	0	0	0	0	0	0	0	0	1	0	0	0	0	0	0	0	0	0	0	0	0	0	0	0	0	0	0	0	0	0	0	0	0	0	0	0	0	0	0	0	0	0	0	0	0	0	0	0	0	0	0	0	0	0	0	0	0	0	0	0	0	0	0	0	0	0	0	0	0	0	0	0	0	0	0	0	0	0	0	0	0	0	0	0	1	0	0	0	0	1	0	0	0	0	0	0	0	0	0	0	0	0	0	0	0	0	0	0	0	0	0	0	0	0	0	0	0	0	0	0	0	0	0	0	0	0	0	0	0	0	0	0	0	0	0	0	0	0	0	0	0	0	0	0	0	0	0	0	0	0	0	0	0	0	0	0	0	0	0	0	0	0	0	0	0	0	0	0	0	0	0	0	0	0	0	0	0	0	0	0	0	0	0	0	0	0	0	0	0	0	0	0	0	0	0	0	0	0	0	0	0	0	0	0	0	0	0	0	0	0	0	0	0	0	0	0	0	0	0	0	0	0	0	0	0	0	0	0	0	0	0	0	0	0	0	0	0	0	0	0	0	0	0	0	0	0	0	0	0	0	0	0	0	0	0	0	0	0	0	0	0	0	0	0	0	0	0	0	0	0	0	0	0	0	0	0	0	0	0	0	0	0	0	0	0	0	0	0	0	0	0	0	0	0	0	0	0	0	0	0	0	0	0	0	0	0	0	0	0	0	0	0	0	0	0	0	0	0	0	0	0	0	0	0	0	0	0	0	0	0	0	0	0	0	0	0	0	0	0	0	0	0	0	0	0	0	0	0	0	0	0	0	0	0	0	0	0	0	0	0	0	0	0	0	0	0	0	0	0	0	0	0	0	0	0	0	0	0	0	0	0	0	0	0	0	0	0	0	0	0	0
SYTL3	521	492	501	537	423	384	385	385	561	430	506	599	467	477	620	475	299	196	337	551	326	240	181	376	335	213	296	146	231	330	299	371	248	414	264	196	242	256	211	265	155	133	238	171	122	135	233	417	171	212	123	247	174	144	71	125	134	126	90	106	66	101	99	113	298	261	570	757	563	519	709	293	529	500	434	272	412	268	472	312	353	302	321	154	320	221	402	221	393	252	364	213	250	203	342	411	264	191	273	250	232	184	240	181	737	742	211	144	235	238	399	588	480	256	374	425	454	401	539	310	383	524	451	304	477	348	267	325	148	131	163	105	107	212	146	132	210	334	160	164	192	274	220	244	206	240	281	165	281	270	226	187	315	239	252	453	262	277	277	266	184	230	180	122	195	121	308	114	127	145	285	113	146	147	105	143	313	291	372	754	317	453	293	372	170	246	327	401	351	175	185	141	477	489	395	667	325	437	395	360	263	287	202	311	268	233	420	273	344	383	395	323	284	336	327	371	459	334	495	318	366	382	398	335	349	420	207	276	244	243	302	265	221	245	264	236	402	345	239	257	260	262	312	244	191	186	467	171	587	519	485	431	439	368	480	272	420	367	441	275	404	353	420	400	167	395	473	219	182	213	352	191	223	165	369	191	298	190	163	173	136	111	239	179	151	261	124	84	547	367	580	693	645	588	586	560	397	292	480	263	346	296	303	327	412	348	366	183	303	356	293	256	224	253	285	294	457	574	221	303	335	342	186	436	312	272	211	362	213	283	324	536	564	254	248	423	140	150	228	220	196	166	332	341	182	224	356	440	441	187	212	146	493	310	451	230	389	375	419	271	231	223	262	270	235	291	220	284	376	325	272	255	294	478	276	320	237	326	251	327	238	290	253	213	211	206	288	250	171	166	234	255	196	261	101	121	216	244	243	246	178	195	151	137	145	281	191	202	272	345	328	377	257	247	392	446	365	518	498	326	409	422	276	347	254	394	251	322	275	279	173	193	515	241	227	275	328	302	257	421	341	375	242	419	103	115	146	161	186	217	393	226	264	224	233	237	300	143	263	266	533	284	326	317	380	438	225	264	169	405	184	215	577	249	265	208	434	405	270	437	124	217	284	126	328	249	178	136	241	349	445	229	170	169	142	177	322	217	260	187	193	132	183	175	224	360	214	227	4	76	1	39	4	56	5	113	7	84	15	69	6	61	6	67	7	75	10	60	4	68	8	51
TBXAS1	1758	1704	1549	2380	2611	2000	1749	1937	2386	1514	2060	2115	2178	1891	2430	1743	1368	786	1357	3597	1662	1687	826	2486	1599	1034	998	612	977	2174	1718	2802	1230	2007	1098	876	1453	1136	1086	1074	1043	621	1204	678	706	606	1290	2169	588	631	474	1167	704	550	241	328	630	336	250	379	279	379	339	341	933	942	3329	3805	2957	2791	4431	1265	2662	2715	1206	1035	1792	1048	2217	1609	1505	1249	704	631	1356	895	1953	692	1679	967	1363	746	1019	695	1150	1593	1009	752	1063	1002	900	796	1087	904	836	889	318	184	237	407	408	455	2993	950	2290	2322	2336	1173	1100	711	1431	3314	1053	804	2026	1472	1090	1123	743	838	713	411	452	988	1010	1122	387	839	363	705	530	1012	584	529	783	936	1137	712	1219	1164	839	778	1104	1057	844	2608	1214	1293	1331	1304	599	823	533	668	825	535	1769	572	621	651	2112	740	941	814	702	864	1773	1284	2359	4624	2918	2362	1383	1806	704	1690	1765	2551	1552	1026	795	849	2389	3320	1532	3667	1612	2935	1983	2853	586	795	284	1079	619	993	1482	1111	905	2151	989	913	868	1279	1126	1546	1806	1657	1348	1573	1279	1957	986	1493	796	1505	479	1146	894	743	808	843	1069	1565	1130	1622	2154	2721	999	1553	574	590	1123	1464	507	828	2815	641	2044	1386	1393	2366	2340	2642	2439	1212	833	1237	1230	710	1072	1928	1982	1667	317	788	2171	775	621	428	652	228	1307	937	2022	660	925	1314	730	665	402	531	799	668	341	516	258	259	1815	677	1024	1894	846	2302	1412	1700	230	868	843	478	1003	327	291	199	2203	2317	1524	736	1858	2845	1490	1337	708	844	1988	1565	3109	3276	901	1292	1115	1245	576	1683	1282	871	805	1166	1295	811	1371	3143	3874	1506	1247	3271	378	449	1157	1063	888	692	2105	1729	593	1730	868	2572	2889	463	547	403	1681	809	1358	800	1422	1479	2016	720	897	906	1286	1007	978	1325	1178	1203	1736	1269	1042	810	1593	2766	963	1857	619	715	693	1096	491	824	524	359	873	1027	1346	1398	645	604	1033	1294	995	1288	336	461	773	997	1097	1471	849	612	673	419	596	1951	979	996	759	1025	1570	1542	910	633	1404	1311	1683	2539	2030	1507	1797	1221	897	1330	933	1618	1029	1336	1092	1034	812	841	246	623	162	242	1131	1348	642	887	1190	507	408	1243	611	382	449	933	528	641	1540	683	872	662	1017	776	1153	310	682	761	2102	856	1696	1004	2150	1514	1098	1097	248	1608	745	754	1283	864	1166	628	1133	1279	286	1431	479	796	1045	513	2254	603	724	309	777	890	1852	589	494	709	420	530	1058	793	1121	539	313	285	509	362	1015	1630	893	920	12	136	5	60	8	128	30	323	13	213	15	236	15	158	23	230	26	322	19	208	24	341	13	173
TCF7	3160	2419	1610	1097	1276	1633	1959	2288	3417	2564	2359	1187	1432	1654	1959	2080	1927	1540	1507	1346	1127	1251	1439	1910	2700	2362	2020	1258	2099	1839	2365	3001	2428	1634	1554	1852	1776	1905	2228	2667	1102	1512	978	1008	1017	1015	1311	903	1392	1525	833	1262	1049	1314	798	1550	1046	1097	468	717	495	921	847	1123	2266	1462	1508	2006	1673	1541	2034	1892	2272	1181	1652	970	1622	1302	1609	1555	3606	2634	2755	1410	2386	1550	2566	1879	2493	1529	1825	974	1250	1007	1598	1494	2414	1684	1377	861	936	1005	948	1236	2519	2865	1510	778	980	1303	1457	2050	2208	1366	894	759	1277	908	1089	1249	2294	1489	2009	1654	1811	2424	2124	2351	1066	766	586	503	462	732	586	885	1931	2164	1333	1469	1360	1444	1922	2245	2587	3163	1741	1297	1475	1741	1839	2199	1954	1876	1754	1236	1286	1060	1396	1442	1999	1302	1451	722	1794	648	1487	752	647	670	653	368	296	503	494	908	2317	1374	1532	1009	1620	2143	2153	2695	1099	974	1144	852	1139	741	891	776	2093	2220	1262	1507	947	1987	1358	2029	2622	2985	1760	1668	1442	1676	2177	2457	2653	2871	1605	1530	1739	2567	1959	2567	1952	1871	1384	1174	1233	1528	1193	1992	2221	2587	1358	875	1113	1426	1600	1807	1565	1264	1040	434	1077	1108	1231	1196	1681	1301	1071	848	1145	1404	2148	1591	1660	1118	2073	1565	1843	1256	2581	2167	2002	2305	1956	1054	1327	1483	1878	1958	1649	2248	1346	1279	1400	1313	2367	1715	1898	1675	1305	697	978	1043	1157	1425	1018	992	336	458	503	584	904	1036	2638	2629	2186	1619	1817	1856	2286	2645	1788	2272	1725	970	1460	1218	1502	1517	2274	1912	1744	2010	1905	1349	2337	2561	1601	1970	918	1499	1373	1453	1049	2237	2395	1798	1554	1909	1647	1542	1623	2613	1306	1936	1516	1172	1555	1321	1717	2210	1312	1589	1105	858	955	1214	1519	1957	1215	1264	709	916	1281	864	1183	1121	1900	1631	805	816	978	1186	1705	1345	1876	1374	1382	1291	1393	1431	1768	1822	2065	1407	989	1255	1308	1668	2046	2124	2340	2039	1374	1198	1293	1642	1759	2116	2173	2019	1005	1143	1127	1309	1870	2068	1064	1400	784	726	636	604	555	918	1540	2065	1142	1153	1336	1941	1760	1344	2422	1486	1158	1994	2017	1654	1366	1705	2178	1470	1372	1845	1853	1613	1285	1224	3490	2990	2451	2376	2119	1398	903	1000	1895	1121	1011	1322	1633	1012	866	1009	1854	1317	1328	2051	842	490	448	587	2141	1375	1340	1501	1974	1853	1200	1260	3088	1178	1764	1632	2374	1488	1385	1344	1646	959	989	1265	1277	1110	901	1712	1518	1406	1638	1813	1884	1532	903	2024	1073	944	1289	1183	1200	539	570	891	1328	624	1008	1166	1384	1061	911	1304	1653	996	1006	1794	1814	900	1104	1693	2102	935	1324	1589	53	608	39	360	41	330	51	601	62	642	49	437	41	335	47	503	36	479	27	228	35	336	52	420
TGM4	7	7	3	5	3	4	4	5	2	3	6	2	5	0	6	0	6	2	4	4	4	3	2	3	5	2	1	0	2	1	4	0	1	0	3	3	1	0	2	0	2	1	1	0	1	0	0	4	1	1	1	2	1	3	2	2	0	0	0	0	0	4	0	0	4	1	3	3	5	4	2	3	5	6	1	0	2	0	2	3	3	2	1	0	2	2	3	2	6	2	5	0	3	0	2	6	1	2	0	1	3	2	0	0	6	3	2	0	0	0	5	3	9	1	1	1	4	1	0	0	4	2	5	1	0	1	0	1	6	2	1	0	2	3	7	1	0	2	2	1	0	3	2	5	2	2	0	0	4	2	2	0	3	0	5	2	0	0	1	1	2	0	0	0	0	0	3	0	1	1	0	0	0	0	1	0	5	0	4	1	2	0	3	1	2	0	3	0	1	0	6	0	9	1	2	0	5	6	6	1	6	1	3	0	0	0	3	0	3	3	5	0	3	1	3	4	8	3	2	2	4	2	3	2	1	6	3	0	0	1	1	0	1	0	2	0	6	3	5	0	4	3	0	0	2	0	3	0	6	0	4	0	9	0	2	1	1	2	3	0	4	2	2	1	0	0	0	1	0	1	0	0	1	0	5	0	4	1	3	0	3	0	0	0	1	1	5	0	2	1	1	1	5	0	5	3	2	1	5	0	4	2	1	1	4	1	0	2	4	0	2	3	0	2	0	2	0	4	0	6	5	1	0	1	2	3	0	0	0	0	0	0	0	1	0	0	0	1	0	0	2	1	2	7	0	1	1	1	2	1	2	0	10	5	2	0	5	1	3	2	5	4	2	3	1	4	2	2	5	5	6	2	7	9	3	6	5	1	1	3	0	0	2	1	5	6	5	2	3	2	3	2	4	3	1	2	5	5	5	3	0	3	3	0	0	1	0	0	2	2	5	5	2	1	3	4	1	2	12	2	1	2	0	2	9	6	2	4	2	1	0	1	3	0	1	4	6	0	0	1	1	3	1	2	1	1	0	1	2	2	1	1	1	3	2	2	6	8	5	3	7	1	3	3	2	6	1	3	2	2	0	5	3	0	4	3	4	1	1	2	0	0	0	1	3	0	5	1	1	2	3	2	0	0	0	1	2	5	9	3	2	0	2	0	4	2	4	2	0	0	0	0	0	1	1	3	1	1	0	2	0	0	0	1	0	1	0	0	0	2	0	1
TMCC3	411	409	362	849	908	650	517	523	534	357	411	561	532	547	686	401	687	312	418	1312	725	672	332	796	354	249	219	141	248	455	397	541	353	626	289	322	498	370	301	257	426	192	373	244	197	231	382	935	205	166	144	248	206	137	76	64	177	100	82	112	116	132	130	99	338	321	1047	1302	1085	1043	1391	490	655	640	260	322	480	258	527	393	413	349	187	247	519	324	645	255	388	219	263	228	239	182	298	441	283	196	262	301	322	276	324	311	689	768	100	114	229	333	624	607	1261	244	577	755	1163	829	1099	578	401	624	660	493	812	466	374	626	181	224	171	90	140	223	365	264	66	150	80	127	105	182	121	102	276	347	356	235	446	391	305	253	368	249	285	936	541	396	462	319	190	246	134	128	184	140	326	167	291	218	648	275	367	268	255	219	446	470	791	1234	955	651	409	404	242	303	630	820	637	261	290	224	851	892	796	1162	848	934	858	668	177	158	74	213	225	243	471	261	318	485	321	249	352	365	373	411	429	322	330	355	384	525	367	338	188	391	109	342	269	205	252	241	221	220	268	385	510	459	283	256	176	241	218	316	144	122	556	110	801	688	293	518	514	505	476	207	560	584	407	329	473	540	598	509	112	430	420	255	150	259	377	144	322	180	474	495	598	334	289	259	211	135	345	636	442	623	231	139	621	313	1041	1346	931	1249	751	858	337	330	618	288	716	270	296	253	425	374	308	128	437	544	348	276	192	158	436	302	724	826	227	268	293	391	158	462	378	224	229	313	523	356	588	1815	1926	791	641	1123	141	144	236	230	258	197	446	383	385	537	664	1044	993	299	406	271	961	483	873	643	954	742	812	430	291	309	506	345	291	485	367	449	479	444	366	321	518	855	291	437	210	258	265	396	221	317	203	128	184	224	432	429	183	149	270	309	253	280	77	113	194	301	269	318	227	199	173	115	174	406	197	252	220	286	604	511	259	171	397	441	688	827	822	671	385	284	251	331	279	454	340	443	300	320	306	244	403	182	124	227	422	286	460	686	317	444	278	513	155	94	146	298	150	201	586	212	234	215	484	257	268	93	266	291	420	155	454	328	497	307	281	222	92	298	201	191	688	147	317	170	403	373	264	568	117	233	291	141	591	433	457	223	516	592	888	457	155	293	171	202	340	236	415	181	120	111	255	127	229	472	226	241	1	46	0	19	1	23	6	89	5	44	7	62	5	53	5	78	8	97	7	72	14	101	3	52
TPST1	238	175	250	544	345	198	188	170	278	143	233	235	248	200	299	145	231	107	266	509	281	211	149	253	360	215	278	172	310	438	382	394	171	255	171	133	194	119	161	135	76	82	89	67	61	63	90	149	106	100	139	135	130	102	61	80	67	70	52	50	55	42	71	62	78	93	293	333	241	215	222	93	237	230	231	177	313	150	414	218	212	238	228	162	218	166	281	141	197	123	281	142	129	106	162	208	143	127	127	161	189	143	163	97	215	249	88	81	138	280	296	190	233	85	231	195	199	249	213	96	217	572	296	267	298	235	158	180	55	102	91	87	80	116	111	90	109	181	88	132	115	188	147	127	123	165	210	127	234	179	152	142	143	118	144	526	203	139	162	143	164	148	148	97	143	101	222	103	127	112	245	70	102	106	106	126	220	173	450	814	347	256	178	212	62	95	148	164	116	75	68	59	352	389	437	633	370	433	308	347	170	216	98	291	172	209	248	199	134	147	134	117	121	121	129	140	194	159	166	214	143	190	136	181	122	146	79	183	107	94	139	129	143	167	170	194	332	271	161	197	157	136	198	248	102	111	234	108	333	254	222	331	360	294	215	160	191	190	288	190	301	248	262	216	62	143	312	174	127	116	256	90	134	145	170	98	114	138	116	109	62	43	111	103	167	126	60	44	278	171	347	392	299	323	260	252	114	132	199	127	208	75	116	94	227	189	192	121	182	184	239	216	120	127	195	187	325	389	182	204	193	212	163	292	257	158	131	219	148	146	277	411	415	220	203	296	85	79	118	81	111	81	176	133	116	174	249	243	355	109	101	83	110	95	148	87	129	90	168	75	168	151	258	164	137	188	190	161	218	234	223	164	346	300	133	169	147	156	121	159	96	107	109	139	171	198	396	267	126	130	239	235	72	84	24	54	90	127	96	100	106	104	73	67	93	205	101	127	151	163	194	197	111	118	184	193	114	219	176	100	141	270	180	265	203	234	184	231	109	144	166	133	126	117	94	163	103	155	110	138	190	202	154	215	55	62	95	98	110	154	355	133	111	136	182	154	130	62	94	105	206	157	181	113	231	245	200	171	85	293	99	108	247	145	184	103	124	222	90	184	62	205	260	72	246	153	75	60	97	174	139	77	104	136	80	102	134	153	245	77	91	75	87	77	158	436	151	164	1	46	2	16	4	31	5	52	1	24	1	24	1	21	2	30	5	44	4	35	10	82	2	32
TRABD2A	617	555	422	270	298	388	488	483	817	541	569	248	302	363	463	441	431	471	406	396	328	333	388	460	769	590	645	431	580	542	616	785	530	381	373	448	414	468	512	653	311	404	321	293	322	318	423	263	387	409	238	344	312	341	233	373	245	259	134	233	136	243	247	248	616	387	343	551	471	434	570	525	496	317	394	219	367	220	388	349	897	930	930	464	764	646	812	638	712	431	577	305	429	359	430	379	651	446	393	278	285	255	275	309	358	432	336	209	155	236	291	281	397	247	160	186	267	148	209	168	698	444	463	403	408	617	384	581	230	214	153	107	118	213	141	218	415	496	280	377	298	303	373	488	564	729	411	394	370	551	360	499	468	569	440	427	312	290	361	409	537	546	464	299	575	347	480	339	251	274	227	151	124	207	173	343	985	647	444	425	560	846	802	1047	225	338	195	197	216	208	154	231	560	605	334	369	238	469	380	582	722	843	473	528	348	583	597	730	645	788	346	458	435	618	548	743	500	540	323	325	244	408	309	505	570	641	359	238	320	388	469	511	552	488	281	172	270	394	396	426	361	272	267	252	269	389	613	419	407	291	568	433	553	431	672	655	333	421	380	185	227	332	385	424	316	424	279	256	338	252	376	291	425	599	335	189	166	300	198	359	183	170	71	63	82	82	99	128	496	446	349	323	326	413	433	514	245	583	351	153	317	182	251	224	596	608	445	386	470	420	555	551	479	537	291	470	473	384	372	555	506	396	358	421	400	331	320	599	322	330	319	227	279	266	346	468	242	327	330	226	231	237	423	414	213	357	113	254	304	163	204	175	363	310	187	143	197	199	339	196	481	332	346	291	340	325	432	393	504	383	205	245	299	411	449	503	597	574	327	313	306	430	388	507	532	585	267	257	274	346	497	546	255	307	176	148	124	143	107	161	494	544	381	344	435	494	507	409	458	340	253	381	408	359	282	349	514	300	361	502	389	365	274	255	978	763	672	666	511	361	245	226	184	263	188	134	230	163	148	150	511	325	287	456	208	96	110	145	391	350	329	292	413	459	225	259	627	239	412	366	480	347	319	291	454	289	257	321	261	253	249	369	301	339	432	415	408	375	151	469	261	304	327	205	308	87	119	151	253	125	239	181	306	257	213	280	383	204	238	361	379	239	276	351	488	228	347	362	13	142	5	81	4	75	8	144	8	148	5	92	6	88	11	122	12	97	1	37	2	60	9	84
TRAP1	177	175	159	92	110	145	136	145	320	223	276	238	218	215	221	194	81	133	106	188	78	99	99	164	94	140	128	101	78	144	81	172	119	177	91	144	108	148	89	236	37	81	56	70	51	82	56	73	45	106	30	98	39	74	28	77	68	96	32	75	27	74	33	82	132	136	189	261	182	147	200	129	133	109	151	118	126	85	137	87	206	308	189	163	169	192	201	191	197	93	175	53	160	115	126	124	190	120	131	68	83	79	97	92	69	98	80	50	23	35	32	43	197	109	104	86	88	66	69	78	143	165	99	114	116	185	150	191	40	56	47	41	21	61	38	77	143	180	119	132	110	117	111	166	86	145	97	93	86	133	54	85	76	129	85	99	48	105	55	109	134	215	137	192	154	188	113	224	36	86	83	75	26	80	40	116	152	286	113	177	108	318	148	349	40	105	54	115	66	88	47	74	96	204	61	153	42	138	72	180	97	175	63	195	74	177	117	220	140	263	96	155	90	246	88	219	146	233	92	155	74	182	82	210	237	264	139	111	146	170	194	215	66	92	60	89	50	105	50	96	103	111	96	110	69	136	212	119	144	128	140	213	111	163	172	202	77	137	140	67	76	174	145	222	134	158	170	141	138	77	154	125	93	142	84	64	45	95	46	90	55	100	20	24	28	38	24	43	140	123	94	154	81	165	103	170	40	116	72	39	63	34	42	43	109	223	89	100	94	144	93	135	91	111	131	104	159	138	77	133	137	132	91	147	99	99	103	170	169	122	143	126	143	110	151	243	75	87	90	69	70	52	121	129	37	132	35	81	82	48	45	50	97	72	48	29	47	65	93	57	125	101	97	93	118	106	124	140	106	61	51	65	65	102	76	99	100	121	79	89	90	101	92	106	104	113	82	72	52	69	99	103	88	77	55	46	52	63	48	90	95	90	77	75	86	126	103	99	118	119	98	118	193	166	214	159	191	185	152	149	127	161	127	103	245	294	195	184	146	138	85	98	27	51	23	17	76	73	33	49	109	59	57	98	46	33	30	24	53	59	64	42	59	59	35	36	181	59	107	72	222	136	121	116	85	64	53	56	70	144	99	129	123	132	97	69	73	103	18	99	77	81	105	80	76	34	30	31	65	29	79	40	91	86	69	88	68	56	52	63	84	57	84	77	117	77	80	80	2	34	4	20	2	12	2	38	4	32	0	35	1	20	6	34	1	28	0	9	0	17	2	11
TSC22D3	3684	6430	5263	6694	5858	6258	4587	3495	4398	3001	5649	4944	4492	4416	5692	3037	3457	2225	5740	6251	4048	2882	2532	3192	5255	2073	6024	1145	2498	2940	4276	3845	2134	4280	3325	2319	3944	2391	3017	2094	1409	855	3404	1548	1311	979	2702	3676	1508	3229	1842	2218	1681	1245	695	944	1463	1120	882	1083	729	959	990	738	2336	3397	7804	6971	7732	6007	6520	2937	4435	3393	5208	2121	4679	1970	4819	2904	2896	3071	4234	1546	3810	1932	5992	1709	3236	1829	4585	1938	3328	1345	5529	2964	2313	2186	4788	2231	3108	1882	2414	2293	1844	2174	2549	716	1179	923	980	1407	5030	2486	4617	4331	5015	3769	3124	1823	2933	4270	4215	2072	4294	3120	2293	1791	1454	1174	2316	763	930	1498	1818	1434	1058	2959	2197	1416	1403	2157	1030	1142	1463	1842	4316	1615	3192	2956	1847	1535	1993	2288	3145	4172	2186	1659	3099	2077	1409	1795	2388	1150	2171	1070	2803	1010	1749	1570	3918	1357	2366	1656	1591	1711	3378	2783	7019	9140	3584	3907	2706	2858	2590	5754	3911	3601	3506	2544	4139	1732	4053	4721	4565	6093	3113	4198	3151	3493	2209	3294	2633	3268	2453	2249	3918	2441	2377	3998	4481	2004	2568	2993	3058	3464	4366	4036	6382	3084	2728	3744	2631	2451	1979	4344	2264	2498	1812	1996	1928	2173	3086	3176	4798	1755	5727	4822	2867	2727	2567	3025	4501	3408	1863	1406	4305	1515	5054	2710	4996	3312	6689	3336	4368	2179	1824	1919	5989	1380	3210	2972	3710	2753	861	2324	7229	1695	1648	1274	1278	600	1895	859	4816	1019	1313	1358	1637	720	1006	692	2224	1084	1152	1177	737	644	3033	1609	2693	3179	2270	2599	2258	2801	900	1774	3607	1097	1859	1109	1078	753	4219	3519	4190	1899	3261	3473	2619	1948	1103	1408	3437	4606	5415	7066	1248	1898	2192	4211	2389	3827	3220	2101	1585	2295	1756	2260	5446	5293	6386	2279	2068	4394	897	893	2216	1473	1603	999	2464	2063	1152	3783	3725	3553	5226	1233	926	1236	2623	3175	2925	1496	2517	2258	2821	966	2841	3600	5021	3079	3112	3173	2228	2382	5079	6000	2537	2652	3192	4418	2054	2632	1456	2599	2020	2525	1356	1971	1403	1239	1341	2519	3713	1884	1214	1495	2677	2059	1823	2328	1011	1261	2262	2236	1854	2369	1719	1330	1069	1098	1513	3205	2115	1946	1938	3398	3953	3881	1997	2909	3234	3332	2838	5744	5027	3479	2655	4346	2835	3003	2215	5090	2904	4485	2392	4551	2474	2032	1379	3345	1159	1031	2382	3918	2418	3120	3015	3442	1422	3354	1333	1453	1206	1749	1331	4037	4587	2263	2257	3827	2438	2272	2726	2599	2471	3046	4369	5926	3169	2239	5027	5387	3615	2728	1448	5159	1859	1795	4329	3092	3924	1804	2655	3238	855	2525	926	1924	2452	948	3066	2153	1244	626	1164	1733	2898	769	1625	2674	1754	1324	3088	2304	2228	1344	1041	1151	1198	1065	1413	3633	1690	1682	46	486	36	469	61	494	86	929	55	538	98	992	48	470	67	752	85	1078	60	587	75	727	33	379
UPB1	15	14	11	22	13	4	11	11	23	9	9	4	10	10	10	16	9	7	7	8	4	5	6	13	12	23	16	10	29	23	24	17	10	2	10	10	8	4	11	4	18	15	14	11	9	9	11	23	14	13	11	9	4	4	4	3	8	2	2	9	1	8	5	9	23	28	17	20	16	30	20	18	23	31	18	4	12	5	10	8	14	7	10	6	8	6	14	6	17	9	10	2	9	6	7	14	11	7	12	14	11	5	15	9	32	39	13	8	15	14	30	30	21	6	7	9	18	14	19	9	26	33	13	9	18	5	11	10	10	9	12	10	3	5	12	4	13	9	14	8	5	14	17	9	8	14	12	5	9	9	7	6	4	6	6	5	7	7	5	3	15	6	15	4	18	6	16	8	7	7	11	1	17	3	6	4	10	7	11	17	9	10	16	13	3	9	15	16	19	11	7	6	12	3	10	9	6	15	9	10	3	3	6	7	5	2	6	5	11	17	12	9	12	10	6	9	9	11	23	8	24	20	11	8	12	8	5	16	5	14	9	17	11	8	20	2	11	9	4	4	15	17	14	6	12	12	16	13	13	3	10	10	7	7	12	4	6	7	19	9	8	10	17	12	2	6	11	7	4	10	18	3	10	11	16	14	24	9	17	3	15	6	31	43	48	32	6	6	40	19	87	35	75	33	51	40	24	18	23	14	15	12	16	12	19	12	18	22	16	15	11	9	11	13	14	10	15	21	9	14	8	15	9	4	12	8	7	8	3	5	9	12	7	12	13	11	5	14	11	12	13	14	10	13	18	10	18	8	17	12	12	12	24	6	36	17	28	18	19	9	14	11	17	8	9	12	22	17	14	4	5	8	9	18	14	5	28	25	23	20	14	17	11	10	14	18	21	12	8	14	8	16	7	8	2	4	3	6	8	2	4	6	7	3	6	7	4	7	10	2	12	2	7	4	5	9	36	24	24	20	17	8	11	9	21	14	9	11	11	13	13	8	26	13	8	20	14	7	15	26	27	11	17	14	12	14	4	8	7	4	6	11	13	11	7	4	20	18	13	13	23	26	17	7	18	11	11	11	5	20	10	25	10	5	4	8	23	13	22	11	6	7	9	2	17	22	11	10	21	44	14	37	11	6	6	12	4	8	6	8	17	17	12	15	17	20	7	14	0	1	0	2	0	1	0	1	0	8	0	2	0	5	0	3	0	2	0	2	0	1	0	0
USP19	441	356	390	454	414	413	427	321	574	376	410	235	371	341	467	363	247	93	307	254	271	198	234	238	267	127	237	43	192	136	320	206	207	131	173	117	201	99	215	126	144	68	183	94	98	61	175	144	143	128	137	165	155	115	79	107	126	73	60	65	68	89	80	82	321	201	353	292	431	411	525	286	342	239	231	85	260	177	294	233	272	160	241	96	303	100	284	117	283	187	228	182	115	88	219	282	271	198	235	203	175	183	196	193	147	140	130	37	55	33	88	81	201	119	179	185	240	102	65	54	260	224	160	100	215	135	141	104	201	89	191	53	142	168	185	104	74	164	85	112	99	108	103	116	184	124	202	84	226	127	155	88	244	106	185	141	175	76	210	104	156	45	170	30	214	33	244	41	171	64	239	50	147	91	152	112	311	64	210	126	243	174	354	125	141	70	225	112	251	59	156	55	349	161	211	207	219	255	226	144	274	144	185	138	186	90	310	146	252	189	276	137	203	216	207	196	303	110	268	95	215	133	200	136	198	301	107	96	119	117	164	151	318	153	311	55	333	184	298	178	144	101	217	88	165	117	301	110	222	71	222	112	218	69	342	83	224	164	227	71	212	162	266	163	63	88	143	66	91	56	109	54	214	94	261	69	133	89	120	66	119	56	143	67	110	78	126	78	235	112	169	79	160	85	198	151	93	164	202	103	155	115	141	105	305	101	273	105	244	103	217	101	112	88	109	150	164	204	63	166	220	214	126	218	178	132	140	216	89	145	182	219	274	125	143	160	93	123	92	89	96	135	172	175	130	96	162	128	341	70	140	66	184	169	204	147	203	168	217	112	205	180	232	176	187	217	180	234	332	241	211	231	269	413	282	295	184	166	155	184	167	170	131	132	203	216	202	184	141	168	231	256	170	181	84	107	152	143	122	193	83	150	98	62	76	179	112	95	243	264	254	303	239	260	246	290	346	267	331	319	242	219	150	192	226	262	218	237	213	214	167	152	166	203	77	125	202	241	142	119	317	198	191	331	187	158	190	220	255	265	394	218	311	245	213	207	275	210	301	310	385	179	151	164	351	290	263	254	88	224	153	170	139	113	162	150	238	158	75	210	89	131	143	78	243	120	103	97	112	105	187	83	125	116	96	123	216	151	208	175	108	77	109	110	176	183	155	189	3	64	2	29	1	26	6	93	15	59	4	49	3	37	5	59	7	79	4	38	4	56	6	39
XKR8	577	451	455	880	861	774	733	555	603	369	481	485	533	495	686	503	555	252	350	685	544	495	299	754	654	405	324	199	387	563	715	733	333	486	301	299	429	298	357	284	294	225	260	181	195	184	312	542	194	204	115	269	176	189	100	143	322	185	148	245	265	326	217	194	362	292	651	756	823	759	898	356	679	624	360	361	547	333	660	482	445	286	222	200	390	243	506	224	612	278	362	316	279	222	427	569	347	252	271	290	281	293	359	281	302	304	187	92	115	156	181	223	723	224	495	688	775	247	157	118	430	1063	333	261	468	347	264	347	271	177	144	71	91	179	432	371	144	263	138	192	152	295	225	233	294	340	349	227	448	312	307	308	334	226	249	550	358	283	415	250	242	213	200	171	284	133	460	205	167	135	289	174	240	194	190	167	398	285	485	714	775	532	441	400	481	515	628	574	603	386	429	409	655	751	442	959	567	905	721	599	251	301	154	285	231	322	402	332	301	473	231	239	326	381	356	451	376	313	298	304	381	459	305	339	261	435	189	281	262	221	280	312	354	296	321	182	587	475	317	271	259	332	364	323	257	304	595	273	418	278	311	476	650	511	633	306	320	366	361	180	354	395	395	483	123	305	391	202	236	221	289	130	390	201	477	216	313	347	336	196	210	162	184	240	182	217	149	110	546	364	419	384	344	473	398	471	153	238	366	132	323	101	139	123	428	310	376	201	579	311	373	314	217	204	308	364	644	768	254	371	440	439	263	367	325	339	290	368	357	301	443	871	979	575	487	706	143	169	219	268	235	282	454	426	289	342	311	449	804	169	287	176	502	346	419	446	412	396	503	291	408	382	550	475	421	675	572	605	627	558	339	393	544	776	396	470	240	332	191	315	199	195	170	123	326	339	412	482	236	310	369	479	340	341	108	159	228	284	350	499	364	307	213	151	261	626	404	336	302	331	611	526	244	206	358	416	488	450	642	495	538	396	329	489	353	348	306	444	370	290	262	282	218	229	162	198	378	366	379	198	368	226	204	404	284	92	114	435	269	328	636	329	346	300	434	317	444	144	322	343	472	294	384	323	493	341	437	343	187	414	346	325	395	222	571	268	308	314	143	407	187	245	320	196	568	218	277	174	299	280	511	254	282	400	287	325	435	331	492	292	183	105	184	149	373	380	321	304	3	50	2	35	4	52	12	89	8	73	6	62	7	61	6	104	10	108	10	77	7	122	5	74
ZBTB16	266	274	312	229	148	216	283	219	298	200	356	318	245	191	276	229	191	118	256	226	127	117	170	133	187	150	240	97	127	167	166	144	200	379	388	173	250	211	232	230	83	60	85	79	84	58	101	105	137	105	150	136	124	65	57	83	237	154	117	88	109	120	131	155	292	253	391	428	310	273	349	171	251	185	490	164	253	224	291	235	234	210	455	133	241	186	326	193	238	130	351	126	173	135	248	192	136	119	151	123	133	73	128	116	196	186	297	76	104	69	137	145	328	218	270	285	296	254	194	116	171	223	457	253	244	253	221	147	85	68	127	82	74	133	59	65	114	261	183	176	171	262	195	184	213	175	291	136	205	232	181	141	270	213	296	375	271	321	240	222	325	221	428	154	346	135	351	146	51	64	178	69	76	53	61	65	146	70	412	176	105	137	127	113	67	72	147	115	146	75	66	65	193	191	210	260	136	166	113	158	307	294	184	412	310	279	305	276	208	210	380	213	233	247	181	208	343	263	437	279	303	238	347	301	231	290	195	177	204	173	203	224	125	95	298	64	214	182	142	121	192	219	300	177	150	98	182	128	528	279	390	174	174	113	201	148	341	268	473	215	272	393	327	326	63	149	364	107	112	73	95	64	140	109	305	114	132	161	121	94	86	68	71	64	79	89	79	73	240	147	156	319	187	182	215	176	97	158	376	118	198	97	155	91	231	169	287	118	184	236	174	169	99	124	188	157	160	220	96	125	156	186	160	221	209	223	114	182	67	133	226	124	171	97	129	139	107	102	185	123	134	125	183	149	114	123	210	111	133	101	71	68	145	192	244	106	136	141	121	73	182	200	232	178	149	134	151	132	182	219	162	124	184	158	136	153	239	276	205	259	197	203	181	209	120	100	292	141	113	106	117	110	154	154	68	88	153	191	130	169	96	108	81	68	88	182	127	105	185	251	127	197	180	234	158	214	253	319	306	249	240	401	226	224	273	554	203	361	118	208	151	98	86	260	124	104	190	242	188	168	137	325	188	304	62	108	103	56	194	300	236	161	275	328	244	221	218	232	202	168	386	410	314	307	133	333	143	122	105	287	141	122	332	169	125	120	157	307	94	268	69	194	182	74	135	171	45	52	86	145	159	75	128	147	107	84	158	150	166	114	195	143	147	144	104	251	140	83	7	57	1	34	6	61	7	76	7	47	6	90	6	31	3	43	4	31	2	34	5	30	4	29

### Sheet: ST6b_Refall-normCounts
Suppl. Table 6b: Refall-normalised read counts (for all samples sequenced in this study)
ID	v001	v001	v001	v001	v001	v001	v001	v001	v002	v002	v002	v002	v002	v002	v002	v002	v003	v003	v003	v003	v003	v003	v003	v003	v004	v004	v004	v004	v004	v004	v004	v004	v005	v005	v005	v005	v005	v005	v005	v005	v006	v006	v006	v006	v006	v006	v006	v006	v007	v007	v007	v007	v007	v007	v007	v007	v008	v008	v008	v008	v008	v008	v008	v008	v009	v009	v009	v009	v009	v009	v009	v009	v010	v010	v010	v010	v010	v010	v010	v010	v011	v011	v011	v011	v011	v011	v011	v011	v012	v012	v012	v012	v012	v012	v012	v012	v013	v013	v013	v013	v013	v013	v013	v013	v015	v015	v015	v015	v015	v015	v015	v015	v016	v016	v016	v016	v016	v016	v016	v016	v017	v017	v017	v017	v017	v017	v017	v017	v018	v018	v018	v018	v018	v018	v018	v018	v019	v019	v019	v019	v019	v019	v019	v019	v021	v021	v021	v021	v021	v021	v021	v021	v022	v022	v022	v022	v022	v022	v022	v022	v023	v023	v023	v023	v023	v023	v023	v023	v024	v024	v024	v024	v024	v024	v024	v024	v026	v026	v026	v026	v026	v026	v026	v026	v027	v027	v027	v027	v027	v027	v027	v027	v028	v028	v028	v028	v028	v028	v028	v028	v030	v030	v030	v030	v030	v030	v030	v030	v031	v031	v031	v031	v031	v031	v031	v031	v035	v035	v035	v035	v035	v035	v035	v035	v038	v038	v038	v038	v038	v038	v038	v038	v039	v039	v039	v039	v039	v039	v039	v039	v040	v040	v040	v040	v040	v040	v040	v040	v045	v045	v045	v045	v045	v045	v045	v045	v047	v047	v047	v047	v047	v047	v047	v047	v049	v049	v049	v049	v049	v049	v049	v049	v050	v050	v050	v050	v050	v050	v050	v050	v054	v054	v054	v054	v054	v054	v054	v054	v057	v057	v057	v057	v057	v057	v057	v057	v059	v059	v059	v059	v059	v059	v059	v059	v060	v060	v060	v060	v060	v060	v060	v060	v062	v062	v062	v062	v062	v062	v062	v062	v063	v063	v063	v063	v063	v063	v063	v063	v065	v065	v065	v065	v065	v065	v065	v065	v066	v066	v066	v066	v066	v066	v066	v066	v067	v067	v067	v067	v067	v067	v067	v067	v069	v069	v069	v069	v069	v069	v069	v069	v070	v070	v070	v070	v070	v070	v070	v070	v071	v071	v071	v071	v071	v071	v071	v071	v072	v072	v072	v072	v072	v072	v072	v072	v073	v073	v073	v073	v073	v073	v073	v073	v074	v074	v074	v074	v074	v074	v074	v074	v075	v075	v075	v075	v075	v075	v075	v075	v001	v001	v001	v001	v002	v002	v002	v002	v009	v009	v009	v009	v010	v010	v010	v010	v011	v011	v011	v011	v013	v013	v013	v013	v015	v015	v015	v015	v016	v016	v016	v016	v017	v017	v017	v017	v018	v018	v018	v018	v021	v021	v021	v021	v022	v022	v022	v022	v031	v031	v031	v031	v035	v035	v035	v035	v039	v039	v039	v039	v040	v040	v040	v040	v045	v045	v045	v045	v059	v059	v059	v059	v063	v063	v063	v063	v067	v067	v067	v067	v069	v069	v069	v069	v070	v070	v070	v070	v071	v071	v071	v071	v072	v072	v072	v072	v073	v073	v073	v073	v030	v030	v030	v030	v030	v030	v030	v030	v031	v031	v031	v031	v031	v031	v031	v031	v071	v071	v071	v071	v071	v071	v071	v071
Time	02-00h	05-00h	08-00h	11-00h	14-00h	17-00h	20-00h	23-00h	02-00h	05-00h	08-00h	11-00h	14-00h	17-00h	20-00h	23-00h	02-00h	05-00h	08-00h	11-00h	14-00h	17-00h	20-00h	23-00h	02-00h	05-00h	08-00h	11-00h	14-00h	17-00h	20-00h	23-00h	02-00h	05-00h	08-00h	11-00h	14-00h	17-00h	20-00h	23-00h	02-00h	05-00h	08-00h	11-00h	14-00h	17-00h	20-00h	23-00h	02-00h	05-00h	08-00h	11-00h	14-00h	17-00h	20-00h	23-00h	02-00h	05-00h	08-00h	11-00h	14-00h	17-00h	20-00h	23-00h	02-00h	05-00h	08-00h	11-00h	14-00h	17-00h	20-00h	23-00h	02-00h	05-00h	08-00h	11-00h	14-00h	17-00h	20-00h	23-00h	02-00h	05-00h	08-00h	11-00h	14-00h	17-00h	20-00h	23-00h	02-00h	05-00h	08-00h	11-00h	14-00h	17-00h	20-00h	23-00h	02-00h	05-00h	08-00h	11-00h	14-00h	17-00h	20-00h	23-00h	02-00h	05-00h	08-00h	11-00h	14-00h	17-00h	20-00h	23-00h	02-00h	05-00h	08-00h	11-00h	14-00h	17-00h	20-00h	23-00h	02-00h	05-00h	08-00h	11-00h	14-00h	17-00h	20-00h	23-00h	02-00h	05-00h	08-00h	11-00h	14-00h	17-00h	20-00h	23-00h	02-00h	05-00h	08-00h	11-00h	14-00h	17-00h	20-00h	23-00h	02-00h	05-00h	08-00h	11-00h	14-00h	17-00h	20-00h	23-00h	02-00h	05-00h	08-00h	11-00h	14-00h	17-00h	20-00h	23-00h	02-00h	05-00h	08-00h	11-00h	14-00h	17-00h	20-00h	23-00h	02-00h	05-00h	08-00h	11-00h	14-00h	17-00h	20-00h	23-00h	02-00h	05-00h	08-00h	11-00h	14-00h	17-00h	20-00h	23-00h	02-00h	05-00h	08-00h	11-00h	14-00h	17-00h	20-00h	23-00h	02-00h	05-00h	08-00h	11-00h	14-00h	17-00h	20-00h	23-00h	02-00h	05-00h	08-00h	11-00h	14-00h	17-00h	20-00h	23-00h	02-00h	05-00h	08-00h	11-00h	14-00h	17-00h	20-00h	23-00h	02-00h	05-00h	08-00h	11-00h	14-00h	17-00h	20-00h	23-00h	02-00h	05-00h	08-00h	11-00h	14-00h	17-00h	20-00h	23-00h	02-00h	05-00h	08-00h	11-00h	14-00h	17-00h	20-00h	23-00h	02-00h	05-00h	08-00h	11-00h	14-00h	17-00h	20-00h	23-00h	02-00h	05-00h	08-00h	11-00h	14-00h	17-00h	20-00h	23-00h	02-00h	05-00h	08-00h	11-00h	14-00h	17-00h	20-00h	23-00h	02-00h	05-00h	08-00h	11-00h	14-00h	17-00h	20-00h	23-00h	02-00h	05-00h	08-00h	11-00h	14-00h	17-00h	20-00h	23-00h	02-00h	05-00h	08-00h	11-00h	14-00h	17-00h	20-00h	23-00h	02-00h	05-00h	08-00h	11-00h	14-00h	17-00h	20-00h	23-00h	02-00h	05-00h	08-00h	11-00h	14-00h	17-00h	20-00h	23-00h	02-00h	05-00h	08-00h	11-00h	14-00h	17-00h	20-00h	23-00h	02-00h	05-00h	08-00h	11-00h	14-00h	17-00h	20-00h	23-00h	02-00h	05-00h	08-00h	11-00h	14-00h	17-00h	20-00h	23-00h	02-00h	05-00h	08-00h	11-00h	14-00h	17-00h	20-00h	23-00h	02-00h	05-00h	08-00h	11-00h	14-00h	17-00h	20-00h	23-00h	02-00h	05-00h	08-00h	11-00h	14-00h	17-00h	20-00h	23-00h	02-00h	05-00h	08-00h	11-00h	14-00h	17-00h	20-00h	23-00h	02-00h	05-00h	08-00h	11-00h	14-00h	17-00h	20-00h	23-00h	02-00h	05-00h	08-00h	11-00h	14-00h	17-00h	20-00h	23-00h	02-00h	05-00h	08-00h	11-00h	14-00h	17-00h	20-00h	23-00h	02-00h	05-00h	08-00h	11-00h	14-00h	17-00h	20-00h	23-00h	02-00h	05-00h	08-00h	11-00h	14-00h	17-00h	20-00h	23-00h	02-00h	05-00h	08-00h	11-00h	14-00h	17-00h	20-00h	23-00h	02-00h	08-00h	14-00h	20-00h	02-00h	08-00h	14-00h	20-00h	02-00h	08-00h	14-00h	20-00h	02-00h	08-00h	14-00h	20-00h	02-00h	08-00h	14-00h	20-00h	02-00h	08-00h	14-00h	20-00h	02-00h	08-00h	14-00h	20-00h	02-00h	08-00h	14-00h	20-00h	02-00h	08-00h	14-00h	20-00h	02-00h	08-00h	14-00h	20-00h	02-00h	08-00h	14-00h	20-00h	02-00h	08-00h	14-00h	20-00h	02-00h	08-00h	14-00h	20-00h	02-00h	08-00h	14-00h	20-00h	02-00h	08-00h	14-00h	20-00h	02-00h	08-00h	14-00h	20-00h	02-00h	08-00h	14-00h	20-00h	02-00h	08-00h	14-00h	20-00h	02-00h	08-00h	14-00h	20-00h	02-00h	08-00h	14-00h	20-00h	02-00h	08-00h	14-00h	20-00h	02-00h	08-00h	14-00h	20-00h	02-00h	08-00h	14-00h	20-00h	02-00h	08-00h	14-00h	20-00h	02-00h	08-00h	14-00h	20-00h	02-00h	02-00h	08-00h	08-00h	14-00h	14-00h	20-00h	20-00h	02-00h	02-00h	08-00h	08-00h	14-00h	14-00h	20-00h	20-00h	02-00h	02-00h	08-00h	08-00h	14-00h	14-00h	20-00h	20-00h
Storage time	48 h	48 h	48 h	48 h	48 h	48 h	48 h	48 h	48 h	48 h	48 h	48 h	48 h	48 h	48 h	48 h	48 h	48 h	48 h	48 h	48 h	48 h	48 h	48 h	48 h	48 h	48 h	48 h	48 h	48 h	48 h	48 h	48 h	48 h	48 h	48 h	48 h	48 h	48 h	48 h	48 h	48 h	48 h	48 h	48 h	48 h	48 h	48 h	48 h	48 h	48 h	48 h	48 h	48 h	48 h	48 h	48 h	48 h	48 h	48 h	48 h	48 h	48 h	48 h	48 h	48 h	48 h	48 h	48 h	48 h	48 h	48 h	48 h	48 h	48 h	48 h	48 h	48 h	48 h	48 h	48 h	48 h	48 h	48 h	48 h	48 h	48 h	48 h	48 h	48 h	48 h	48 h	48 h	48 h	48 h	48 h	48 h	48 h	48 h	48 h	48 h	48 h	48 h	48 h	48 h	48 h	48 h	48 h	48 h	48 h	48 h	48 h	48 h	48 h	48 h	48 h	48 h	48 h	48 h	48 h	48 h	48 h	48 h	48 h	48 h	48 h	48 h	48 h	48 h	48 h	48 h	48 h	48 h	48 h	48 h	48 h	48 h	48 h	48 h	48 h	48 h	48 h	48 h	48 h	48 h	48 h	48 h	48 h	48 h	48 h	48 h	48 h	48 h	48 h	48 h	48 h	48 h	48 h	48 h	48 h	48 h	48 h	48 h	48 h	48 h	48 h	48 h	48 h	48 h	48 h	48 h	48 h	48 h	48 h	48 h	48 h	48 h	48 h	48 h	48 h	48 h	48 h	48 h	48 h	48 h	48 h	48 h	48 h	48 h	48 h	48 h	48 h	48 h	48 h	48 h	48 h	48 h	48 h	48 h	48 h	48 h	48 h	48 h	48 h	48 h	48 h	48 h	48 h	48 h	48 h	48 h	48 h	48 h	48 h	48 h	48 h	48 h	48 h	48 h	48 h	48 h	48 h	48 h	48 h	48 h	48 h	48 h	48 h	48 h	48 h	48 h	48 h	48 h	48 h	48 h	48 h	48 h	48 h	48 h	48 h	48 h	48 h	48 h	48 h	48 h	48 h	48 h	48 h	48 h	48 h	48 h	48 h	48 h	48 h	48 h	48 h	48 h	48 h	48 h	48 h	48 h	48 h	48 h	48 h	48 h	48 h	48 h	48 h	48 h	48 h	48 h	48 h	48 h	48 h	48 h	48 h	48 h	48 h	48 h	48 h	48 h	48 h	48 h	48 h	48 h	48 h	48 h	48 h	48 h	48 h	48 h	48 h	48 h	48 h	48 h	48 h	48 h	48 h	48 h	48 h	48 h	48 h	48 h	48 h	48 h	48 h	48 h	48 h	48 h	48 h	48 h	48 h	48 h	48 h	48 h	48 h	48 h	48 h	48 h	48 h	48 h	48 h	48 h	48 h	48 h	48 h	48 h	48 h	48 h	48 h	48 h	48 h	48 h	48 h	48 h	48 h	48 h	48 h	48 h	48 h	48 h	48 h	48 h	48 h	48 h	48 h	48 h	48 h	48 h	48 h	48 h	48 h	48 h	48 h	48 h	48 h	48 h	48 h	48 h	48 h	48 h	48 h	48 h	48 h	48 h	48 h	48 h	48 h	48 h	48 h	48 h	48 h	48 h	48 h	48 h	48 h	48 h	48 h	48 h	48 h	48 h	48 h	48 h	48 h	48 h	48 h	48 h	48 h	48 h	48 h	48 h	48 h	48 h	48 h	48 h	48 h	48 h	48 h	48 h	48 h	48 h	48 h	48 h	48 h	48 h	48 h	48 h	48 h	16 d	16 d	16 d	16 d	16 d	16 d	16 d	16 d	16 d	16 d	16 d	16 d	16 d	16 d	16 d	16 d	16 d	16 d	16 d	16 d	16 d	16 d	16 d	16 d	16 d	16 d	16 d	16 d	16 d	16 d	16 d	16 d	16 d	16 d	16 d	16 d	16 d	16 d	16 d	16 d	16 d	16 d	16 d	16 d	16 d	16 d	16 d	16 d	16 d	16 d	16 d	16 d	16 d	16 d	16 d	16 d	16 d	16 d	16 d	16 d	16 d	16 d	16 d	16 d	16 d	16 d	16 d	16 d	16 d	16 d	16 d	16 d	16 d	16 d	16 d	16 d	16 d	16 d	16 d	16 d	16 d	16 d	16 d	16 d	16 d	16 d	16 d	16 d	16 d	16 d	16 d	16 d	16 d	16 d	16 d	16 d	16 d	16 d	16 d	16 d	48 h	48 h	48 h	48 h	48 h	48 h	48 h	48 h	48 h	48 h	48 h	48 h	48 h	48 h	48 h	48 h	48 h	48 h	48 h	48 h	48 h	48 h	48 h	48 h
RNA input	25 ng	25 ng	25 ng	25 ng	25 ng	25 ng	25 ng	25 ng	25 ng	25 ng	25 ng	25 ng	25 ng	25 ng	25 ng	25 ng	25 ng	25 ng	25 ng	25 ng	25 ng	25 ng	25 ng	25 ng	25 ng	25 ng	25 ng	25 ng	25 ng	25 ng	25 ng	25 ng	25 ng	25 ng	25 ng	25 ng	25 ng	25 ng	25 ng	25 ng	25 ng	25 ng	25 ng	25 ng	25 ng	25 ng	25 ng	25 ng	25 ng	25 ng	25 ng	25 ng	25 ng	25 ng	25 ng	25 ng	25 ng	25 ng	25 ng	25 ng	25 ng	25 ng	25 ng	25 ng	25 ng	25 ng	25 ng	25 ng	25 ng	25 ng	25 ng	25 ng	25 ng	25 ng	25 ng	25 ng	25 ng	25 ng	25 ng	25 ng	25 ng	25 ng	25 ng	25 ng	25 ng	25 ng	25 ng	25 ng	25 ng	25 ng	25 ng	25 ng	25 ng	25 ng	25 ng	25 ng	25 ng	25 ng	25 ng	25 ng	25 ng	25 ng	25 ng	25 ng	25 ng	25 ng	25 ng	25 ng	25 ng	25 ng	25 ng	25 ng	25 ng	25 ng	25 ng	25 ng	25 ng	25 ng	25 ng	25 ng	25 ng	25 ng	25 ng	25 ng	25 ng	25 ng	25 ng	25 ng	25 ng	25 ng	25 ng	25 ng	25 ng	25 ng	25 ng	25 ng	25 ng	25 ng	25 ng	25 ng	25 ng	25 ng	25 ng	25 ng	25 ng	25 ng	25 ng	25 ng	25 ng	25 ng	25 ng	25 ng	25 ng	25 ng	25 ng	25 ng	25 ng	25 ng	25 ng	25 ng	25 ng	25 ng	25 ng	25 ng	25 ng	25 ng	25 ng	25 ng	25 ng	25 ng	25 ng	25 ng	25 ng	25 ng	25 ng	25 ng	25 ng	25 ng	25 ng	25 ng	25 ng	25 ng	25 ng	25 ng	25 ng	25 ng	25 ng	25 ng	25 ng	25 ng	25 ng	25 ng	25 ng	25 ng	25 ng	25 ng	25 ng	25 ng	25 ng	25 ng	25 ng	25 ng	25 ng	25 ng	25 ng	25 ng	25 ng	25 ng	25 ng	25 ng	25 ng	25 ng	25 ng	25 ng	25 ng	25 ng	25 ng	25 ng	25 ng	25 ng	25 ng	25 ng	25 ng	25 ng	25 ng	25 ng	25 ng	25 ng	25 ng	25 ng	25 ng	25 ng	25 ng	25 ng	25 ng	25 ng	25 ng	25 ng	25 ng	25 ng	25 ng	25 ng	25 ng	25 ng	25 ng	25 ng	25 ng	25 ng	25 ng	25 ng	25 ng	25 ng	25 ng	25 ng	25 ng	25 ng	25 ng	25 ng	25 ng	25 ng	25 ng	25 ng	25 ng	25 ng	25 ng	25 ng	25 ng	25 ng	25 ng	25 ng	25 ng	25 ng	25 ng	25 ng	25 ng	25 ng	25 ng	25 ng	25 ng	25 ng	25 ng	25 ng	25 ng	25 ng	25 ng	25 ng	25 ng	25 ng	25 ng	25 ng	25 ng	25 ng	25 ng	25 ng	25 ng	25 ng	25 ng	25 ng	25 ng	25 ng	25 ng	25 ng	25 ng	25 ng	25 ng	25 ng	25 ng	25 ng	25 ng	25 ng	25 ng	25 ng	25 ng	25 ng	25 ng	25 ng	25 ng	25 ng	25 ng	25 ng	25 ng	25 ng	25 ng	25 ng	25 ng	25 ng	25 ng	25 ng	25 ng	25 ng	25 ng	25 ng	25 ng	25 ng	25 ng	25 ng	25 ng	25 ng	25 ng	25 ng	25 ng	25 ng	25 ng	25 ng	25 ng	25 ng	25 ng	25 ng	25 ng	25 ng	25 ng	25 ng	25 ng	25 ng	25 ng	25 ng	25 ng	25 ng	25 ng	25 ng	25 ng	25 ng	25 ng	25 ng	25 ng	25 ng	25 ng	25 ng	25 ng	25 ng	25 ng	25 ng	25 ng	25 ng	25 ng	25 ng	25 ng	25 ng	25 ng	25 ng	25 ng	25 ng	25 ng	25 ng	25 ng	25 ng	25 ng	25 ng	25 ng	25 ng	25 ng	25 ng	25 ng	25 ng	25 ng	25 ng	25 ng	25 ng	25 ng	25 ng	25 ng	25 ng	25 ng	25 ng	25 ng	25 ng	25 ng	25 ng	25 ng	25 ng	25 ng	25 ng	25 ng	25 ng	25 ng	25 ng	25 ng	25 ng	25 ng	25 ng	25 ng	25 ng	25 ng	25 ng	25 ng	25 ng	25 ng	25 ng	25 ng	25 ng	25 ng	25 ng	25 ng	25 ng	25 ng	25 ng	25 ng	25 ng	25 ng	25 ng	25 ng	25 ng	25 ng	25 ng	25 ng	25 ng	25 ng	25 ng	25 ng	25 ng	25 ng	25 ng	25 ng	25 ng	25 ng	25 ng	25 ng	25 ng	25 ng	25 ng	25 ng	25 ng	25 ng	25 ng	25 ng	25 ng	25 ng	25 ng	25 ng	25 ng	25 ng	25 ng	25 ng	25 ng	25 ng	25 ng	25 ng	25 ng	25 ng	25 ng	25 ng	25 ng	25 ng	25 ng	25 ng	25 ng	25 ng	25 ng	25 ng	25 ng	25 ng	25 ng	25 ng	25 ng	25 ng	25 ng	25 ng	25 ng	25 ng	25 ng	25 ng	25 ng	25 ng	25 ng	25 ng	25 ng	25 ng	25 ng	0.5 ng	5 ng	0.5 ng	5 ng	0.5 ng	5 ng	0.5 ng	5 ng	0.5 ng	5 ng	0.5 ng	5 ng	0.5 ng	5 ng	0.5 ng	5 ng	0.5 ng	5 ng	0.5 ng	5 ng	0.5 ng	5 ng	0.5 ng	5 ng
ABCD2	0.552417	0.429917	0.43059	0.285461	0.326056	0.337696	0.477848	0.40182	0.493355	0.466177	0.46779	0.303876	0.361204	0.327065	0.441252	0.367942	0.260223	0.299229	0.40563	0.240468	0.250074	0.241602	0.344815	0.247967	0.310726	0.211106	0.336911	0.211008	0.241406	0.236213	0.282145	0.291586	0.394074	0.241261	0.309827	0.296543	0.48652	0.34915	0.409091	0.353543	0.289817	0.190025	0.289179	0.187939	0.361087	0.152487	0.415603	0.150458	0.310057	0.239549	0.309183	0.270386	0.322587	0.226426	0.256278	0.195983	0.196058	0.170875	0.136325	0.0865916	0.116158	0.114824	0.154499	0.155231	0.510927	0.371051	0.332796	0.306232	0.35814	0.361976	0.464789	0.59552	0.352161	0.173679	0.341745	0.233352	0.339263	0.357662	0.241181	0.270512	0.507374	0.360975	0.446743	0.316267	0.457073	0.348252	0.359966	0.347845	0.386688	0.377281	0.311781	0.310409	0.243694	0.270036	0.288076	0.293224	0.491871	0.440549	0.505235	0.356048	0.399614	0.480675	0.380095	0.506175	0.0667808	0.0513625	0.130856	0.0360802	0.0293638	0.0237981	0.0292883	0.0298377	0.219628	0.324116	0.213709	0.11336	0.149584	0.0800333	0.0632176	0.118441	0.310277	0.14144	0.228635	0.168212	0.27519	0.242636	0.409091	0.21043	0.449756	0.189223	0.408919	0.241463	0.272861	0.231671	0.221507	0.212781	0.183175	0.212428	0.219741	0.195719	0.177465	0.162931	0.180301	0.223526	0.37282	0.31248	0.274075	0.282899	0.26628	0.328958	0.246991	0.221367	0.388523	0.327659	0.342822	0.17443	0.240812	0.209173	0.231839	0.254425	0.349617	0.231341	0.388622	0.314455	0.395924	0.290913	0.285532	0.431655	0.248362	0.133948	0.293254	0.192908	0.212567	0.193566	0.268805	0.203791	0.55941	0.380976	0.284111	0.161998	0.435822	0.478005	0.604054	0.485204	0.121448	0.106107	0.184639	0.165581	0.222222	0.118734	0.130574	0.118063	0.314454	0.280747	0.216811	0.156	0.213979	0.213307	0.229715	0.23537	0.366376	0.256035	0.314592	0.244777	0.239207	0.204139	0.390574	0.277674	0.464114	0.384552	0.336128	0.285524	0.327888	0.385182	0.417347	0.344807	0.31135	0.256084	0.215506	0.150456	0.1919	0.166509	0.239804	0.194599	0.406955	0.40194	0.283262	0.218118	0.299679	0.337104	0.33366	0.372916	0.27294	0.155172	0.190524	0.210343	0.15859	0.177607	0.276258	0.249571	0.190133	0.130003	0.244113	0.239474	0.198286	0.249837	0.383496	0.199789	0.258295	0.178299	0.358303	0.281542	0.31747	0.28679	0.512889	0.328655	0.193716	0.23904	0.280374	0.0940601	0.082335	0.199089	0.348375	0.245014	0.289165	0.103173	0.151445	0.181325	0.195614	0.104852	0.0898185	0.163126	0.348361	0.159727	0.297246	0.0476923	0.0671955	0.149046	0.150662	0.143167	0.107784	0.123151	0.0267951	0.0257769	0.0352595	0.0374387	0.0362395	0.0666103	0.223521	0.144008	0.154754	0.111168	0.0870899	0.138772	0.135615	0.125398	0.0629802	0.421266	0.191887	0.141431	0.189614	0.118354	0.116864	0.0830021	0.361098	0.320144	0.327254	0.142953	0.309441	0.283478	0.334469	0.175553	0.247695	0.303356	0.230233	0.243623	0.251819	0.201083	0.199219	0.283254	0.368469	0.272519	0.208456	0.377989	0.384254	0.2228	0.421062	0.301179	0.258462	0.172789	0.166111	0.189646	0.203698	0.163575	0.142414	0.280551	0.162322	0.219077	0.238654	0.232759	0.143765	0.15795	0.272484	0.263435	0.118882	0.221219	0.0627226	0.135463	0.231007	0.0609926	0.114181	0.0784625	0.19063	0.163326	0.0991837	0.0886947	0.14047	0.158132	0.226728	0.13126	0.232004	0.206468	0.232841	0.197311	0.240937	0.185214	0.229873	0.216223	0.285352	0.212039	0.211646	0.199869	0.22009	0.302036	0.299244	0.38251	0.289114	0.268415	0.295803	0.266003	0.26271	0.33521	0.295319	0.306932	0.309836	0.333753	0.153787	0.166406	0.208264	0.188229	0.301435	0.30978	0.254637	0.269052	0.252824	0.178109	0.173077	0.208471	0.14078	0.142786	0.210726	0.243031	0.359931	0.148489	0.219474	0.197121	0.187081	0.179118	0.463048	0.347055	0.311292	0.3655	0.496507	0.392154	0.296336	0.342294	0.459247	0.239782	0.323503	0.416403	0.234297	0.330754	0.263323	0.18234	0.416377	0.42572	0.352296	0.268185	0.406544	0.482582	0.353201	0.390792	0.033986	0.262305	0.0275124	0.0293351	0.243846	0.191117	0.108475	0.132824	0.334627	0.238333	0.206563	0.331836	0.399907	0.447481	0.307833	0.241774	0.33179	0.362258	0.299534	0.266409	0.437065	0.318849	0.294307	0.332669	0.420742	0.379142	0.411368	0.388544	0.331106	0.197187	0.17583	0.171343	0.274183	0.184143	0.183258	0.194038	0.195734	0.262326	0.27	0.329554	0.215228	0.400587	0.2865	0.371208	0.301328	0.318476	0.105276	0.322043	0.404302	0.344156	0.32786	0.349972	0.257723	0.0626651	0.179571	0.0962435	0.114335	0.0760257	0.172124	0.0783646	0.210923	0.175789	0.205714	0.190762	0.228762	0.132848	0.184893	0.230466	0.256654	0.215569	0.218487	0.214244	0.286034	0.177584	0.164391	0.279352	0.480916	0.306057	0.12	0.159963	0.195652	0.199052	0.378505	0.341452	0.40678	0.343918	0.191489	0.314319	0.609023	0.28435	0.144385	0.373603	0.28481	0.203927	0.262136	0.141573	0.119205	0.144495	0.191489	0.224262
ABHD5	0.946768	1.06023	0.974963	2.18663	1.93258	1.32947	1.13997	1.12645	0.806063	0.805373	0.767967	1.10509	1.14929	1.36341	1.41975	0.895264	1.8074	1.00566	1.20566	2.10629	2.18054	1.61992	1.16415	1.56283	1.4319	1.05122	1.13837	1.04307	1.34648	1.44501	1.48316	1.51143	0.945777	1.51134	0.990901	0.933452	1.1924	0.898389	0.935584	0.730854	1.97232	1.14671	1.67979	1.3226	1.35893	1.32811	1.62627	3.00318	1.22493	1.32854	1.22088	1.30329	1.22378	1.11032	1.01346	0.772104	0.59751	0.728944	0.681627	0.731423	0.913626	0.814702	0.726655	0.524747	0.777694	1.05576	1.63326	1.64172	1.62835	1.71028	1.37867	1.18314	1.49592	2.80734	0.885725	1.30442	1.49276	1.15231	1.65494	1.40617	0.846743	0.742577	0.645295	0.976006	0.950711	0.86993	1.11581	0.776988	1.2574	1.16735	1.49583	1.54461	1.13382	1.1441	1.70366	1.88785	0.891446	0.834959	1.05433	1.32912	1.53282	1.36824	1.36669	1.24492	1.07436	0.825653	1.01632	0.963474	1.14152	1.24183	1.16586	1.10321	1.39683	0.855145	1.62925	1.74884	1.84986	1.51438	1.14643	0.838081	1.54646	2.64316	1.25194	1.30267	2.06834	1.15387	0.895041	0.947966	1.1869	1.1735	0.946571	0.797561	1.05844	1.23664	2.25767	1.38616	0.662483	0.916908	0.822621	0.978596	1.0331	1.11466	0.812718	0.782342	0.994186	0.911167	1.33191	1.07883	1.60943	1.10386	1.44629	1.02851	1.1632	0.871148	0.94802	2.45094	1.7955	1.18494	1.41188	1.03078	0.972847	0.779749	0.63074	0.867321	0.75137	0.923599	1.39733	0.726619	1.05063	1.14174	1.459	1.27653	1.51604	1.1412	1.34801	0.895169	0.960637	1.27291	1.69334	3.52584	1.847	1.22512	0.931997	0.945441	1.90745	1.63299	2.85267	2.29116	2.16239	1.61626	2.12905	1.64228	1.88211	1.8448	2.92105	2.54314	3.37081	2.17504	2.549	1.64843	0.749354	0.699589	0.599505	0.811194	1.1352	0.925991	1.22215	0.785178	0.744391	0.930156	0.992378	0.818182	1.04434	0.875744	1.14068	0.933781	0.894172	0.841535	1.10222	1.23311	1.18033	1.50793	1.28106	0.843541	0.546053	0.754461	0.72103	1.59602	0.97327	0.844825	0.757617	0.733325	0.953534	1.07782	1.08353	2.02287	1.91894	1.57135	1.2975	1.30528	1.21025	1.63316	1.64039	1.89889	1.36912	1.30944	1.45743	1.15796	1.67556	2.12588	1.24792	1.89392	2.13189	2.6082	1.25778	1.18831	0.947465	0.971268	0.957138	0.93941	1.29482	1.14769	1.17009	1.01519	0.645872	1.12552	1.97489	1.50814	1.38851	1.63741	1.20968	0.919119	1.52459	1.06526	2.46404	2.08154	2.41764	1.86441	1.88742	1.57484	1.24605	0.857064	2.0711	1.76314	1.43242	1.64463	1.28414	0.940156	1.57233	1.26139	1.70027	2.20484	2.29514	2.22708	1.92915	1.63017	1.24479	0.83863	1.33573	1.39138	1.45015	1.13113	1.07775	1.03466	1.39036	1.26216	1.36547	1.13272	1.63288	1.67826	1.27752	1.09023	0.951873	0.806741	1.39953	1.20289	1.76089	2.19886	1.27881	0.955582	1.07283	1.62939	1.40956	1.40702	1.53157	1.27078	1.18938	1.17238	1.37934	1.27173	1.74301	3.30773	2.68752	1.97187	1.59262	1.80879	1.00197	0.861702	1.13972	1.54138	1.27628	1.37776	1.53673	1.28733	1.99661	1.75351	2.37231	2.68612	3.01856	1.7652	1.84254	1.34278	2.05937	1.78097	2.66571	3.68334	2.80815	2.60039	1.9399	1.77438	1.10749	1.49976	1.88767	1.45089	1.2348	1.88635	1.37818	1.38204	1.69499	1.89437	1.73348	1.74004	2.04402	1.81389	1.22531	1.28482	0.751463	0.773985	0.949604	1.10812	1.0578	0.853616	0.881615	0.570837	1.14545	1.36272	2.04079	1.87841	1.45785	1.39423	1.53328	1.44136	1.1973	1.07621	0.832672	1.02688	1.65228	1.70549	1.7191	1.50818	1.0636	0.966899	0.866246	0.958145	1.01368	1.3965	0.974477	1.26051	0.804312	0.852262	1.71516	1.28555	0.647897	0.631052	1.03717	1.11774	0.855114	1.45121	1.4793	1.06097	1.34596	1.00271	1.18966	1.64243	0.655315	0.720449	0.725731	0.984024	0.910815	1.16342	1.39294	1.26271	1.26252	1.29415	1.29652	1.03846	1.23234	1.33636	2.20911	1.16341	1.70539	1.395	1.64345	1.13484	1.2393	0.758643	1.08564	2.35402	1.04001	1.2828	2.2634	1.72918	0.989864	1.06692	1.96865	1.33231	0.756723	0.654251	1.02007	1.08853	1.00074	0.964025	1.09918	1.06075	1.70714	1.36726	1.42388	1.30357	1.12547	1.94591	1.59792	1.5154	2.11588	1.33394	1.89055	1.28138	1.52283	1.63219	1.36187	1.73628	0.94527	1.30952	1.42356	0.995312	2.27127	2.15654	2.80077	1.79408	1.66094	2.88898	2.78137	1.89097	1.03766	1.68835	1.27006	1.34073	1.59889	1.61603	1.90037	1.2454	0.809316	0.821215	1.11555	0.796013	1.18308	2.09316	1.53764	1.52126	0.274809	0.655154	0.6	0.513564	0.782609	1.16588	1.09346	1.17611	0.711864	0.595802	0.670213	0.974389	1.15038	0.8795	0.962567	1.16392	1.76582	1.66767	2.09709	1.67191	1.84768	1.91456	0.893617	1.20393
ALOX5AP	0.655079	0.752783	0.651463	2.05303	1.6292	0.788706	0.548641	0.638865	0.601121	0.752319	0.734445	1.19694	1.07905	1.54215	1.13642	0.818761	1.24994	1.26324	0.829982	3.44993	1.75713	2.27343	0.597891	2.81456	0.819807	1.08461	0.496742	0.927835	0.905859	2.36978	0.876755	1.73219	1.25888	2.90789	1.31165	2.01591	1.52206	1.94852	1.0542	1.25374	1.17337	0.909174	1.31548	1.59133	0.772649	1.04281	1.1371	5.09049	0.902364	1.38439	1.00881	2.22318	1.58221	1.38539	0.57313	0.682561	1.31017	1.07615	0.633661	0.976459	0.670141	0.858445	0.584041	0.911136	0.633007	0.987691	2.22461	2.68573	1.78173	2.46338	1.56157	1.20158	1.54798	3.13761	0.96359	2.26301	1.53198	1.26921	1.30676	1.45491	0.811462	1.157	0.486039	1.59664	0.823693	1.58182	1.07562	1.20213	0.897257	0.670229	0.892503	0.923792	1.49166	0.861627	1.17237	1.5257	1.17959	1.16537	1.31588	1.32912	1.2722	1.34083	1.51377	1.37488	0.793297	0.881509	0.324233	0.509131	0.608075	1.37704	1.21688	0.786774	2.10978	1.81158	2.9776	2.58984	2.29695	2.47978	3.08915	2.70765	2.30491	5.54798	1.54051	1.8073	3.06627	1.55647	1.88306	1.77628	0.639726	1.08922	0.876525	0.639024	0.693154	1.39961	1.71242	1.16567	0.653324	1.04046	0.578464	0.691952	0.828697	1.02414	0.855061	0.677948	0.876453	1.13075	1.82236	1.54642	2.14721	1.93668	1.16495	1.12046	1.48776	1.48062	0.955446	5.3449	2.02837	2.76709	1.71119	1.73937	0.454853	1.07568	0.547464	1.77369	0.65903	2.07505	1.2509	1.8795	1.00774	1.25815	2.87074	3.1294	1.43583	1.54517	1.0115	1.2469	0.958989	1.8948	1.98311	5.5296	3.14675	1.64383	1.09447	1.22175	0.874425	1.28602	1.25093	2.43349	1.41026	1.77358	1.06659	1.36377	1.42542	1.75658	2.1469	3.03857	2.60899	1.89791	2.08746	1.46648	0.691797	0.640088	0.365045	0.981474	1.02873	1.20905	1.23204	0.817073	0.956357	1.36894	1.14672	0.918955	1.3769	1.08015	1.35043	1.19107	1.18712	1.35934	1.21139	2.31681	1.40791	2.09751	0.977095	1.01977	0.894737	1.29725	0.65093	2.72873	1.43379	1.23421	1.18708	1.10056	0.812964	1.01491	0.812644	5.90453	1.96156	2.01631	1.05528	1.18049	0.889184	1.58577	2.11252	3.73298	0.937926	1.45493	3.54376	1.10495	2.20559	4.18729	1.32606	4.68337	2.84862	7.03425	1.30044	1.35386	0.923595	1.33472	1.62133	1.88358	2.22403	2.36077	2.50962	1.66002	0.884381	1.07029	2.30221	1.97888	1.13526	0.831631	1.08164	0.561294	1.44672	1.07017	1.86725	1.39538	1.21932	1.97353	1.06457	0.978742	0.930866	1.52441	3.02627	3.10096	1.49265	3.03655	0.499475	0.787904	1.29504	0.592852	1.52832	2.87555	1.31697	3.29689	1.2385	1.61624	0.46556	1.24429	1.48401	1.17159	2.09243	0.623896	0.418403	0.291938	1.54046	3.39616	1.13127	1.1727	1.62179	3.96783	1.19934	1.3477	0.702882	0.874301	2.67628	1.05882	2.91944	2.95531	1.27148	0.858314	0.75933	1.17366	0.74614	1.69935	1.75912	0.7853	1.12731	1.07535	2.40264	0.65775	1.50769	4.29543	3.79423	2.26204	1.02948	2.8103	0.458928	0.520916	1.47017	1.84828	1.61076	0.894526	1.9685	1.32541	0.813887	2.57089	0.989624	3.89758	2.18013	1.25573	0.625652	1.21082	1.73727	1.32365	1.92857	1.44924	2.01257	1.57862	1.82603	1.05324	0.696012	1.10977	0.975317	0.849752	1.06288	1.56665	0.939619	0.927307	1.81008	1.84777	1.91201	2.06189	2.44131	2.69406	1.27746	1.66104	0.897776	0.971254	1.49722	1.84598	0.904697	1.44998	1.06257	0.600956	0.961699	1.15869	2.20012	2.18019	1.21054	1.1477	1.43932	1.34784	1.36256	1.11803	0.621069	0.941119	1.97026	2.07081	2.65896	1.87258	1.06075	0.654617	0.940299	0.584578	1.08474	1.34005	0.969741	1.53988	0.76684	0.90205	1.9532	0.98536	0.839059	0.604007	1.62985	1.33431	1.60944	3.21635	2.28355	1.46711	1.99302	1.39845	1.58777	1.73904	0.832755	1.13213	1.12383	1.21448	1.67048	1.43238	1.49669	1.83024	0.523636	0.75912	0.309515	0.588168	1.14712	1.32615	1.13469	1.91074	1.53875	0.923333	0.858869	0.931695	0.597778	0.397102	0.740209	1.37755	0.486527	0.8092	1.85781	0.771098	0.85643	0.637699	1.36479	1.00453	0.775105	0.390701	1.18249	0.916177	1.1069	0.841087	1.74293	1.15882	1.74116	1.39834	1.48643	1.21762	0.865747	3.39588	1.94604	1.36648	2.80429	1.9704	3.2753	0.903034	1.49668	2.6703	1.07068	1.87954	1.19013	1.7316	2.06738	1.41726	2.20906	1.43914	2.38803	0.676172	1.90197	3.47184	3.70197	1.53322	0.934087	1.28654	1.09118	1.07259	2.22523	2.28531	2.97359	1.29859	0.888023	1.355	2.13866	0.79253	1.47449	3.32023	2.06734	1.86741	0.687023	0.530818	0.48	0.328344	0.782609	0.924171	1.59813	1.20562	0.813559	0.80409	0.861702	0.974389	1.55639	1.17708	1.15508	1.19745	1.76582	1.90332	2.53398	2.09663	2.86093	2.69897	1.08511	1.46951
ANK1	0.548343	0.499286	0.757437	0.771885	0.713652	0.666417	0.589242	0.473126	0.484012	0.566196	0.615593	0.75627	0.696868	0.652229	0.51402	0.452641	1.54827	2.5419	1.82846	1.90882	1.91723	2.14273	2.37891	1.48414	0.728717	1.2731	0.993484	1.82724	1.27852	1.06917	0.751263	0.815237	0.800024	1.49221	1.54641	2.50089	1.26838	1.6128	1.02515	1.34584	1.61514	2.45395	2.17168	2.93677	3.14301	2.94808	1.60175	1.4795	1.32365	1.45787	1.90465	1.47353	1.49858	1.8047	1.81025	1.52225	2.35425	2.74126	3.67321	3.62948	3.87789	3.23512	3.02716	2.32002	0.604748	0.691384	0.605859	1.06947	0.585751	0.560374	0.339839	0.777339	0.507571	0.578931	0.817592	1.27924	0.924491	1.03959	0.741084	0.793258	0.612376	0.816648	0.963806	1.85169	0.853523	1.46294	0.772088	1.15016	1.06804	1.0771	1.92186	1.71375	2.20094	2.3255	1.48642	1.10164	1.6512	1.49429	2.52942	2.16611	2.49035	2.22207	2.08391	1.56983	0.670744	0.745399	1.46414	1.27751	1.22471	0.832933	0.659458	0.588902	1.18599	1.8246	0.999143	0.912692	1.06454	1.66444	1.47589	1.69115	2.04783	2.07475	2.55383	2.98348	1.98803	1.97254	2.41116	1.99393	2.59138	3.62226	3.25053	5.7878	4.01369	3.41434	2.42295	2.97276	1.07768	1.01879	1.75605	1.64589	1.62729	1.22198	1.14873	1.05254	1.54797	1.45637	1.99185	2.91694	2.00232	2.19035	1.69856	1.85494	1.16557	1.31623	1.34901	1.23588	1.57586	1.38744	1.51002	1.42668	0.554242	0.765658	1.29695	1.67504	1.00436	1.55425	0.454968	1.15468	2.15307	2.52906	1.76074	3.78672	2.82152	3.12568	2.36947	2.4787	0.421	0.599477	0.428526	0.40976	0.516366	0.591121	0.588105	0.478546	1.96317	1.72318	1.82331	1.55442	1.54274	2.71158	1.73183	2.27649	0.721169	0.770136	1.28201	1.26514	1.15884	1.02108	0.89568	0.85134	1.97245	1.75889	2.02407	2.69728	2.52343	2.21712	1.81147	1.99812	1.37426	1.30238	1.70465	2.03106	1.52742	1.36267	1.45963	1.27684	0.940184	1.16526	1.16772	1.60451	1.18322	1.22418	1.08017	1.29872	1.26786	1.07321	1.76252	2.03075	2.14449	1.76945	1.61654	1.55306	2.08864	2.09378	2.61679	1.72899	1.90407	1.9275	2.43264	2.46368	1.07362	1.2919	1.18703	1.33542	1.62878	1.64598	0.786311	1.10767	0.901632	1.4936	1.047	1.26019	1.07832	1.00489	0.661333	1.25944	1.05121	1.14544	1.23558	1.50139	1.32128	1.32726	1.01767	1.24786	0.827392	0.735757	0.69616	1.65982	1.63827	1.17204	0.727147	0.86299	1.35656	1.69065	1.20046	2.25077	1.5385	1.80186	1.49007	1.81302	2.9853	4.19712	2.42574	3.62294	2.98825	3.21706	2.93067	4.11271	0.838013	1.19727	0.824343	1.11539	1.33609	1.12532	1.0463	0.900232	0.864435	1.00116	1.06161	1.68762	1.15237	1.25117	1.13546	1.02751	0.822548	1.39548	1.20864	2.10553	1.01501	1.10696	1.07565	1.28649	1.11398	1.16838	1.04372	1.44768	1.15948	0.764291	1.55713	0.897862	0.803099	0.948092	1.63125	1.02153	1.18955	1.08924	0.927679	0.910612	0.578901	0.647383	0.84786	0.659429	0.421023	0.745052	0.605026	0.397247	2.32415	2.4423	2.90209	2.83793	2.35892	2.71642	1.60485	1.59501	2.27553	2.13345	2.442	2.23348	1.63046	3.34024	2.63243	3.13315	0.683639	0.989901	0.767755	1.37226	0.876381	0.8258	0.807275	0.861887	1.32527	1.35495	1.51703	1.47457	1.64389	1.19622	1.11547	1.07554	1.00824	1.07417	1.35626	1.64451	1.0158	0.839174	1.07343	0.88449	1.19508	0.955084	1.94168	1.39685	1.91378	1.34604	1.47949	1.29801	1.6766	1.58438	2.19042	2.39596	2.46012	2.22543	1.71857	1.6132	2.83305	2.49396	3.47359	4.05473	3.35689	4.18531	2.89888	2.46009	2.66113	2.45514	2.56429	3.16672	3.50211	2.3636	2.76358	2.84049	0.714647	0.921087	0.816378	0.648504	0.61454	1.06227	1.079	0.724733	0.581852	0.676011	0.716114	0.75637	0.711864	1.01663	1.19279	0.808285	0.838804	0.915064	0.988779	0.823929	1.42942	1.96875	3.11921	2.16998	0.480839	0.845976	0.782384	0.491362	0.971449	1.01248	1.15535	1.1362	1.55756	2.14167	2.14536	1.34224	2.26406	3.57392	3.37911	2.23032	1.14564	1.53528	1.24709	1.1765	0.85643	1.03694	1.10556	1.12357	1.08249	1.68302	1.31911	1.04317	0.786934	1.29389	0.821501	1.14642	1.28886	1.81151	2.49144	1.87788	1.18381	0.847013	1.20566	0.945917	0.970107	0.882512	1.25565	1.20286	0.679856	1.09476	1.40219	0.777028	1.14173	1.22727	1.01755	0.990347	1.38129	2.49148	2.49524	2.71456	0.854421	1.00463	0.786294	1	1.52919	1.83516	1.94758	1.32274	1.06307	1.82455	1.26506	1.04744	1.3808	2.5355	2.22269	2.0449	1.82632	2.30131	2.38118	1.80364	2.67939	1.86504	3.24	2.01216	2.15217	2.43128	1.64019	1.91382	1.0678	1.44349	1.48404	1.7078	2.09774	1.74578	1.39572	1.50399	1.08228	1.14199	1.92233	1.58427	1.19205	1.25401	0.702128	1.22164
APMAP	1.22461	1.27605	1.34755	2.11127	1.80194	1.31713	1.21284	1.22762	1.29381	1.32112	1.25252	1.62393	1.62633	1.51458	1.57303	1.42714	1.71486	1.41594	1.42657	2.45471	1.98471	2.05296	1.21476	2.26098	1.13479	1.21278	0.77156	0.728799	0.962109	1.96047	1.31471	1.65232	1.40895	2.32971	1.47407	1.39799	1.54534	1.79946	1.32289	1.22403	1.1295	1.01074	1.18932	1.22951	0.770708	1.01986	1.30489	2.90049	0.998301	1.27417	1.02665	1.88555	1.40982	1.34346	0.752524	0.849822	1.2028	1.09978	0.742216	0.980143	0.862249	0.86209	0.63837	1.07312	1.30897	1.56162	2.07699	2.38285	2.26142	2.48767	1.9497	1.75758	1.78454	3.21354	1.63951	1.5512	1.61892	1.43482	1.62249	1.72177	1.16511	1.27044	0.868666	1.4402	1.25094	1.39441	1.4638	1.27277	1.19546	1.21174	1.21618	1.30669	1.30953	1.26313	1.43093	1.625	1.15708	1.23979	1.19892	1.45775	1.28378	1.461	1.85751	1.5989	0.804305	1.02982	0.801131	0.561247	0.863785	0.959495	1.00525	0.946955	1.10084	1.36158	1.5257	1.6442	1.65042	1.13797	1.21208	0.95952	1.25785	2.82173	1.10877	1.32614	1.37889	1.30934	1.1219	1.07587	1.04889	1.04947	0.940892	0.682927	0.948411	1.4779	1.76694	1.5388	0.71133	1.04913	0.788815	0.796747	0.789085	1.15603	0.811352	0.75655	0.988735	1.06694	1.31748	1.1316	1.6264	1.57066	1.12269	0.987639	1.18452	1.0579	1.04827	2.49851	1.40517	1.76017	1.21562	1.33871	0.822009	0.85608	0.849726	0.850879	0.880394	0.771022	1.3147	0.798561	1.21322	1.24858	1.86374	1.90288	1.83489	1.48289	1.33606	1.38729	1.15342	0.991658	1.51872	3.07104	2.48363	1.97132	1.38354	1.29748	1.69884	1.87809	2.26067	2.97488	2.72543	2.32718	2.34209	1.87689	1.63532	1.71593	1.72152	2.334	2.08178	1.97659	2.03477	1.7152	0.925347	0.907843	0.606925	1.17659	1.07159	1.16591	1.14997	1.00469	1.12513	1.33443	1.13643	1.1301	1.2042	1.17917	1.16555	1.35823	1.31979	1.29894	1.31108	1.6224	1.43394	1.65575	1.52402	1.25362	1.43327	1.68601	1.13162	2.17516	1.87093	1.41309	1.6705	1.5144	1.1351	1.18476	1.22221	1.32621	1.6989	1.77607	1.34987	1.30638	1.09298	1.31763	1.40835	1.87494	0.961532	1.09487	1.42738	1.07098	1.68612	1.532	1.3149	2.0082	2.22982	2.32367	1.61333	1.36367	1.21096	1.22364	1.27232	1.14896	1.37323	1.95966	1.60839	1.65147	0.878049	0.864984	1.40575	1.19256	0.894236	0.838813	0.747213	0.603391	1.97131	1.38102	2.46519	1.59385	1.66309	2.35813	1.75497	1.31844	0.894937	0.985207	1.54466	1.32751	0.777179	0.941316	0.657038	0.812645	1.21977	1.05221	1.04889	1.49985	1.06738	1.58873	1.16845	1.2741	0.744649	1.18708	1.44663	1.10278	1.58769	0.85046	0.85412	0.73557	1.47613	1.28058	1.40939	0.976444	1.46355	1.88348	1.21616	1.28649	1.0219	1.03459	1.54744	1.20289	1.62437	2.39646	1.05029	1.27197	1.35784	1.5126	1.16967	2.0602	2.21014	1.75489	1.88891	1.73127	1.43341	1.09894	1.60805	2.68392	2.61077	1.63239	1.33944	1.75204	0.857354	0.934728	1.47782	1.56034	1.39658	1.39809	1.75412	1.52813	1.07146	1.67227	1.14016	2.11674	1.81093	1.2647	0.955683	0.943333	2.18145	2.0707	2.42816	2.33284	2.64157	2.62742	2.10766	1.83922	0.842656	1.09973	1.16064	1.13519	1.03277	1.54306	1.02648	1.07889	1.72923	1.91068	1.97536	1.76355	2.21558	2.01218	1.48602	1.77736	0.971518	1.11786	1.00725	1.31264	0.941233	1.08099	0.993083	0.803187	1.22459	1.23174	1.9826	1.85302	1.42438	1.47585	1.61418	1.53254	1.84148	1.54461	1.08275	1.24676	1.72071	2.35672	2.54792	2.13436	1.19032	1.02439	1.03846	0.723689	0.857368	1.42704	1.12248	1.37546	1.01442	1.32525	1.64649	1.27753	1.16878	1.00067	1.61431	1.43468	1.81413	1.99433	2.35867	1.9588	1.59322	1.46344	1.33386	1.52676	0.950711	1.01518	1.06628	1.33073	1.24569	1.30789	1.28256	1.59459	0.79049	1.31673	0.880397	1.16167	1.1327	1.24153	1.24833	1.35384	1.27669	1.13667	1.1361	1.23801	1.26221	0.797168	1.12324	1.82736	1.04298	1.28123	1.8683	1.21953	1.14508	1.13232	1.67435	1.10074	1.01407	0.857693	1.24169	1.32891	1.21678	0.972545	1.25387	1.3482	1.3529	1.53299	1.47043	1.32962	0.916562	1.5609	1.43151	1.06864	1.5699	1.25056	2.11869	1.23141	1.22773	1.56941	1.00796	1.51967	1.48339	1.92424	2.16421	1.56371	1.71138	1.2425	1.77963	0.940225	2.0024	2.47265	3.24949	1.4753	0.892655	1.15518	1.00174	0.977205	1.68329	1.91704	2.03939	1.46553	0.98384	0.88024	1.03361	0.735049	1.31468	2.22416	1.73524	1.55314	1.09924	0.879915	0.6	0.740879	1.07609	1.12322	1.34579	1.20562	1.32203	1.20129	1.29255	1.27823	1.62406	1.38868	1.05882	1.49441	2.10759	1.96677	2.8835	1.87416	1.90728	2.52351	1.7234	1.96525
ARG1	0.0684411	0.0856409	0.0792018	0.256914	0.144674	0.0908751	0.0718334	0.0607066	0.0541944	0.0504445	0.0807585	0.142656	0.102159	0.0722586	0.0905729	0.057377	0.156787	0.19126	0.167244	0.229937	0.193178	0.179551	0.143937	0.152806	0.108116	0.158329	0.113837	0.185567	0.182812	0.21613	0.1137	0.151444	0.0809741	0.248701	0.154231	0.229346	0.127451	0.150403	0.123453	0.106954	0.217755	0.19494	0.351551	0.314403	0.33585	0.300055	0.198767	0.503914	0.10567	0.142554	0.156573	0.11731	0.119477	0.176109	0.132798	0.0912333	0.289419	0.298122	0.335764	0.307677	0.384214	0.2661	0.24618	0.167042	0.113037	0.216224	0.394235	0.429529	0.277375	0.26966	0.195573	0.16469	0.124787	0.626384	0.148161	0.23671	0.143126	0.121076	0.209608	0.201056	0.0949225	0.0975102	0.110651	0.23465	0.128943	0.174825	0.135094	0.149267	0.100875	0.108006	0.164221	0.174721	0.137238	0.119029	0.139315	0.132009	0.079915	0.132462	0.133213	0.1715	0.140927	0.128602	0.181785	0.123124	0.10274	0.107219	0.161389	0.224499	0.200653	0.356971	0.144552	0.124062	0.133128	0.212701	0.181763	0.161804	0.17867	0.300125	0.37809	0.233883	0.199956	0.413712	0.226415	0.369023	0.283025	0.25971	0.216942	0.215587	0.163991	0.230565	0.19878	0.34878	0.242054	0.230073	0.248769	0.255953	0.0915875	0.139812	0.133347	0.137158	0.164789	0.168103	0.137957	0.12036	0.100291	0.0957147	0.149058	0.196417	0.167078	0.157529	0.157176	0.0987639	0.119637	0.144259	0.164604	0.564916	0.302999	0.20806	0.201172	0.170013	0.04911	0.065762	0.0940713	0.141813	0.0822207	0.120027	0.108774	0.104317	0.418106	0.43533	0.609533	0.724001	0.469251	0.442678	0.358407	0.387957	0.0930978	0.125498	0.163293	0.370777	0.24384	0.166937	0.124599	0.08489	0.277187	0.268451	0.452366	0.531163	0.384615	0.417051	0.376604	0.319374	0.206048	0.250831	0.364101	0.481714	0.422801	0.366294	0.307692	0.252063	0.0951912	0.0973655	0.100907	0.131257	0.145184	0.127324	0.0880026	0.115385	0.0733341	0.0813476	0.0983232	0.109171	0.0898483	0.0744928	0.0810908	0.0936406	0.0544479	0.0748926	0.0674051	0.135726	0.0665381	0.129979	0.0673133	0.0693207	0.125	0.139196	0.174535	0.475347	0.291431	0.221526	0.183898	0.156897	0.126513	0.128961	0.174971	0.268523	0.18337	0.187889	0.154495	0.175583	0.0956357	0.124586	0.11535	0.135232	0.138486	0.145493	0.0722633	0.0992147	0.104662	0.164584	0.0982265	0.111162	0.126988	0.133233	0.0542222	0.115275	0.0918086	0.106635	0.0957138	0.158354	0.141146	0.109304	0.0908804	0.125356	0.0675422	0.0958777	0.174651	0.210965	0.185135	0.112033	0.115617	0.0648996	0.198087	0.186758	0.29495	0.275385	0.228185	0.307408	0.226821	0.200434	0.191072	0.232988	0.753415	0.344121	0.186582	0.200565	0.185924	0.203637	0.232739	0.153469	0.155765	0.381678	0.257021	0.359125	0.243389	0.206674	0.171652	0.154724	0.291569	0.380336	0.240356	0.177531	0.183232	0.150262	0.0986372	0.117532	0.108736	0.144165	0.109867	0.113043	0.102914	0.0981294	0.120605	0.0874301	0.0990698	0.11127	0.119914	0.138408	0.13916	0.091924	0.0844831	0.117939	0.160478	0.13492	0.171688	0.108649	0.0989748	0.0879281	0.15033	0.129016	0.289541	0.628623	0.364361	0.246483	0.170338	0.218206	0.250861	0.27912	0.494136	0.496552	0.397555	0.350304	0.342609	0.270638	0.240813	0.28746	0.296887	0.335903	0.293915	0.380307	0.275287	0.337032	0.327734	0.441692	0.449388	0.684455	0.524586	0.485208	0.367036	0.25145	0.107247	0.123307	0.209081	0.148641	0.138037	0.128588	0.117585	0.0980805	0.465124	0.683883	0.470805	0.47175	0.474041	0.381519	0.372922	0.353167	0.106516	0.10133	0.144109	0.143027	0.180939	0.102642	0.121602	0.140558	0.186438	0.215365	0.353294	0.301786	0.204545	0.248195	0.275337	0.226783	0.173693	0.151952	0.170382	0.204495	0.197227	0.307743	0.275611	0.20823	0.269103	0.250871	0.2876	0.356374	0.412105	0.300771	0.287725	0.362246	0.0802974	0.0937195	0.14649	0.0630172	0.0602994	0.106678	0.131439	0.0940251	0.168321	0.369784	0.287447	0.181392	0.147557	0.146228	0.161442	0.168733	0.0645234	0.132862	0.133873	0.102991	0.109454	0.136783	0.172185	0.135501	0.106993	0.132021	0.154757	0.16721	0.112746	0.177987	0.266883	0.241643	0.182768	0.228333	0.255486	0.139329	0.152048	0.213368	0.18329	0.271762	0.0848074	0.13173	0.136364	0.0976282	0.134796	0.168963	0.259234	0.185903	0.0714853	0.104033	0.0713442	0.0529145	0.0467706	0.0730322	0.0787872	0.0834168	0.129086	0.162276	0.184712	0.177109	0.120452	0.107019	0.115472	0.11169	0.107614	0.107772	0.160935	0.0981559	0.145683	0.315413	0.232952	0.169617	0.113888	0.145022	0.137599	0.0843905	0.198053	0.283073	0.332341	0.273924	0.343004	0.711384	0.818893	0.350937	0.114878	0.19897	0.138634	0.138572	0.475873	0.591928	0.507414	0.367859	0.126616	0.184773	0.201681	0.144571	0.216204	0.395924	0.220849	0.236842	0.0687023	0.119554	0.12	0.0505145	0	0.184834	0	0.113817	0.0508475	0.0726588	0.0957447	0.151921	0.0676692	0.0859662	0	0.0957956	0.626582	0.462236	1.04854	0.38427	0.298013	0.608945	0.255319	0.318689
ATG2A	0.294134	0.268912	0.321269	0.971708	0.333613	0.495886	0.24465	0.188865	0.126453	0.173947	0.102853	0.211052	0.138644	0.212973	0.143988	0.284153	0.345149	0.154242	0.248371	0.0912725	0.403558	0.224439	0.525132	0.170191	0.359251	0.165869	0.333461	0.324742	0.616406	0.144405	0.360472	0.131101	0.164107	0.144544	0.55141	0.40026	0.281863	0.221576	0.327999	0.137654	1.153	0.419367	0.683257	0.504098	0.929896	0.572235	0.351068	0.475255	0.663216	0.302743	0.774939	0.337625	0.517163	0.563548	0.983174	0.567674	0.423237	0.427186	1.07546	0.521392	1.51675	0.785541	1.03565	0.420135	0.323286	0.459143	0.0691192	0.182935	0.143582	0.15548	0.0531187	0.29249	0.204406	0.294211	0.175198	0.394516	0.290494	0.389671	0.317482	0.431357	0.110043	0.090947	0.199586	0.307765	0.228055	0.258741	0.17699	0.2239	0.437125	0.503041	0.458152	0.986989	0.279607	0.667983	0.730815	0.626168	0.369185	0.343807	0.428881	0.727009	1.09459	0.69993	0.879177	0.417253	0.398483	0.225353	0.934895	0.523831	1.27243	0.535457	0.652845	0.285029	0.145292	0.231511	0.112362	0.302293	0.289197	0.387662	0.280832	0.278861	0.279742	0.25194	0.251942	0.236019	0.198803	0.117723	0.104132	0.0887106	1.01804	0.518375	0.346445	0.360976	0.807579	0.698207	0.841727	0.516532	0.322083	0.356575	0.890234	0.63339	0.920599	0.634914	0.632418	0.412664	0.444767	0.167032	0.486844	0.171498	0.472516	0.201544	0.75022	0.255424	0.367202	0.150969	0.310644	0.147671	0.637754	0.129064	0.390078	0.230647	0.450175	0.166754	0.760281	0.207582	0.660295	0.282776	0.353515	0.131295	0.38237	0.259922	0.103003	0.188145	0.619652	0.334954	0.541593	0.27323	0.168894	0.0571464	0.175564	0.0693041	0.172122	0.0966957	0.19238	0.0724061	1.21448	0.511436	0.40159	0.149767	0.404915	0.860818	1.15318	0.496468	0.225269	0.115827	0.4348	0.306857	0.466628	0.280622	0.291886	0.131874	0.298856	0.169488	0.47634	0.115885	0.577969	0.231498	0.185893	0.155722	0.216989	0.105998	0.318979	0.457078	0.42007	0.248915	0.243272	0.256418	0.196319	0.122405	0.389241	0.397709	0.367406	0.301586	0.545869	0.276448	0.136278	0.192734	0.490701	0.532509	0.298305	0.330225	0.357886	0.210334	0.353768	0.17719	0.423819	0.0283441	0.375661	0.118716	0.534187	0.197669	0.586338	0.525429	0.56468	0.2437	1.03235	0.59079	0.132363	0.517819	0.176678	0.172813	0.167431	0.120513	0.33146	0.0621001	0.135111	0.208475	0.304805	0.146623	0.210764	0.383384	0.841973	0.214704	0.0965604	0.132004	0.240619	0.382469	0.158773	0.4969	0.452358	0.853176	0.427115	0.328006	0.314208	0.262935	0.302984	0.538462	0.60056	0.287446	0.637417	0.324078	0.810016	0.224667	1.11121	1.03752	1.44858	0.744763	1.60399	0.879256	0.291884	0.456202	0.527984	0.130623	0.672292	0.132044	0.426604	0.254666	0.59646	0.182028	0.480964	0.8677	0.531454	0.794665	0.689644	0.592463	0.198132	0.0403469	0.312616	0.788666	0.29029	0.0504348	0.329522	0.255677	0.385159	0.223874	0.0906977	0.4076	0.121759	0.183673	0.443848	0.321734	0.230038	0.388168	0.691544	0.275193	0.32975	0.799053	0.202982	0.359798	0.158242	0.590938	0.393361	0.248369	0.145601	0.460476	0.607819	0.0615453	0.492868	0.503065	0.221826	0.346552	0.55599	0.736577	0.153272	0.227418	0.638611	0.14373	0.793093	0.178414	0.203163	0.861072	0.919708	0.563503	0.260121	0.664668	0.465306	2.51692	0.487293	0.623067	0.235879	0.749605	0.254985	0.540545	0.342133	1.26542	0.303681	0.797483	0.341102	0.669845	0.445149	0.544078	1.267	1.39174	0.827314	0.296179	0.60529	0.375175	0.367538	0.382681	0.541547	0.521313	0.657645	0.311823	0.408235	0.458964	0.599553	0.547859	0.652555	0.868693	0.855372	1.29428	0.53632	0.531887	0.32715	0.269052	0.527634	0.864158	0.517218	0.305758	0.610707	0.413485	0.200759	0.37892	0.253157	0.667419	0.394737	0.342416	0.331535	0.363582	0.331896	0.508135	0.503561	0.406747	0.0641483	0.377129	0.303505	0.303205	0.193258	0.0780013	0.312486	0.339967	0.412762	0.359768	0.382445	0.605534	0.239946	0.1076	0.401618	0.333447	0.244969	0.341189	1.16777	0.536112	0.646993	0.449913	1.453	0.831649	0.340859	0.287405	0.65946	0.379267	0.1868	0.38	0.534528	0.196762	0.787318	0.560092	0.756658	1.04956	0.644239	0.509671	0.39627	1.09211	0.41528	0.401968	0.638936	0.810473	0.316578	0.832263	0.528251	0.668235	0.215293	0.530701	0.207537	0.739479	0.117078	0.299233	0.632676	0.479236	0.852572	0.234919	0.760755	0.694959	0.416212	0.176909	0.622519	0.649613	0.27767	0.225077	1.39323	0.326627	0.387219	0.469697	0.242922	0.312741	0.239949	1.02209	0.863014	1.93474	0.553133	1.01006	0.470733	0.756388	0.826742	1.03155	0.816149	1.0024	0.709528	1.21244	0.981464	0.853907	0.651901	0.757057	0.785714	0.677569	0.993733	0.612809	0.976384	0.989879	0.274809	0.439957	0.48	0.623012	0.880435	0.881517	0.504673	0.375176	0.355932	0.305167	0.478723	0.58149	0.406015	0.674504	0.57754	0.574774	0.797468	0.770393	1.74757	1.42247	1.37086	1.26433	0.893617	0.737705
AVIL	0.128734	0.105338	0.145017	0.325425	0.288268	0.305161	0.269636	0.18212	0.0741279	0.0808852	0.0906628	0.0898925	0.129523	0.158779	0.144762	0.103825	0.185096	0.149614	0.134794	0.259776	0.205087	0.260085	0.186643	0.270842	0.141317	0.128171	0.0977386	0.116728	0.132422	0.222824	0.191185	0.212474	0.133877	0.192371	0.124204	0.154845	0.172794	0.226947	0.129505	0.114877	0.125326	0.113032	0.0878879	0.138759	0.135893	0.167244	0.126488	0.171952	0.0514445	0.0602547	0.0990971	0.148784	0.12289	0.0972792	0.090862	0.0979914	0.0669087	0.0563523	0.0605891	0.0792221	0.116158	0.105711	0.0764007	0.0725534	0.102864	0.0987691	0.139092	0.182935	0.159083	0.195159	0.151509	0.189723	0.130146	0.139513	0.0692141	0.135982	0.16433	0.153085	0.178035	0.137693	0.0831622	0.0843838	0.0568769	0.113924	0.0817919	0.114685	0.115428	0.0826299	0.151313	0.100608	0.189211	0.169145	0.198803	0.220292	0.194805	0.21028	0.0990495	0.0535803	0.120217	0.156587	0.19305	0.137034	0.127249	0.117994	0.100538	0.128406	0.0988691	0.121604	0.0954323	0.159014	0.0973126	0.138196	0.0797417	0.0824759	0.183966	0.166649	0.18615	0.175073	0.0936107	0.0809595	0.133961	0.221884	0.113208	0.178644	0.228183	0.203095	0.293802	0.14235	0.123399	0.114488	0.0681531	0.146341	0.138631	0.194923	0.160167	0.172691	0.103799	0.087789	0.129591	0.149486	0.147359	0.148707	0.128396	0.0847434	0.100291	0.101345	0.0769334	0.0835505	0.117476	0.10888	0.125477	0.13055	0.107792	0.102883	0.085396	0.14668	0.123052	0.120163	0.161919	0.137913	0.107574	0.153836	0.124914	0.310345	0.193535	0.233951	0.204997	0.294964	0.141155	0.121191	0.129662	0.190527	0.152406	0.175051	0.159292	0.150956	0.10628	0.0896414	0.0877819	0.180191	0.249356	0.228968	0.18939	0.158128	0.114304	0.0986796	0.120015	0.128372	0.114316	0.194426	0.109957	0.166498	0.155305	0.209409	0.142577	0.276857	0.247494	0.267508	0.26765	0.23704	0.0907637	0.119002	0.0623248	0.114702	0.135505	0.133637	0.175016	0.108818	0.0723295	0.110107	0.09375	0.136764	0.127188	0.155345	0.11569	0.132147	0.0759202	0.0756979	0.075	0.112579	0.0916104	0.112139	0.106229	0.129454	0.107143	0.132607	0.0729614	0.192546	0.203452	0.174744	0.121131	0.145528	0.134713	0.128961	0.108871	0.193933	0.230947	0.213128	0.164969	0.235215	0.0762808	0.117815	0.150224	0.181719	0.119601	0.176355	0.211066	0.0869828	0.100822	0.101493	0.095994	0.220247	0.186177	0.278886	0.167111	0.168007	0.0569214	0.0826422	0.0589752	0.061913	0.071553	0.1054	0.140107	0.0968661	0.149859	0.120889	0.267472	0.242348	0.337085	0.245611	0.186326	0.198207	0.124317	0.0810922	0.111324	0.0907692	0.109193	0.165016	0.127483	0.137961	0.0538922	0.0782175	0.0929947	0.082486	0.0572968	0.069529	0.0582983	0.0837386	0.149014	0.110371	0.122387	0.104683	0.101959	0.123633	0.136513	0.13159	0.0716246	0.111817	0.117126	0.120408	0.129525	0.101447	0.0851234	0.105899	0.152673	0.154371	0.139057	0.128416	0.177399	0.224348	0.143485	0.138642	0.145245	0.149691	0.246977	0.183889	0.273957	0.243737	0.225586	0.214846	0.0885546	0.089313	0.0827206	0.160619	0.134898	0.107274	0.169432	0.110163	0.188571	0.141687	0.173033	0.31383	0.271119	0.285697	0.160099	0.326909	0.110674	0.118464	0.162162	0.186207	0.134963	0.173588	0.197351	0.195518	0.115834	0.168727	0.105932	0.236784	0.216569	0.165039	0.151721	0.172974	0.102358	0.102257	0.164082	0.224247	0.212569	0.233819	0.218595	0.0933052	0.0645671	0.0774255	0.092661	0.105232	0.0878416	0.12269	0.0826271	0.0802477	0.120799	0.0990291	0.119501	0.167538	0.196388	0.18825	0.13602	0.126805	0.0678892	0.0582106	0.0894994	0.0735185	0.120046	0.0857514	0.0665916	0.054502	0.103279	0.0906801	0.139932	0.122689	0.0948347	0.143254	0.207482	0.177685	0.116358	0.0906134	0.0851908	0.0659663	0.0644007	0.13501	0.152677	0.0937035	0.129568	0.10061	0.0964409	0.0828413	0.132632	0.149923	0.148007	0.163077	0.123123	0.185975	0.302136	0.270401	0.0769779	0.0826377	0.135024	0.118324	0.119487	0.177188	0.208324	0.181392	0.147557	0.0847195	0.189655	0.197309	0.0947687	0.0898222	0.106863	0.117267	0.0899088	0.101434	0.187638	0.182631	0.0931469	0.118124	0.116928	0.0968057	0.0812819	0.145891	0.167017	0.121622	0.135732	0.0783333	0.112341	0.193571	0.0874798	0.0829766	0.101044	0.163057	0.0773682	0.0548876	0.141026	0.102592	0.113011	0.0749432	0.131142	0.120674	0.088846	0.0670434	0.127509	0.111876	0.104677	0.0693806	0.0874346	0.0924349	0.268179	0.119693	0.193439	0.18362	0.0790464	0.193155	0.14434	0.166845	0.113944	0.154541	0.236982	0.157049	0.185529	0.186798	0.156794	0.171909	0.125277	0.177489	0.185164	0.196084	0.256454	0.144778	0.187612	0.167809	0.132876	0.181014	0.224283	0.170358	0.0640301	0.0849968	0.129689	0.0845831	0.106429	0.121076	0.189064	0.131484	0.0735741	0.0641574	0.144958	0.0836075	0.155774	0.135371	0.154428	0.192814	0.0687023	0.109989	0.12	0.0757717	0.0978261	0.106635	0.252336	0.13911	0	0.0532831	0.0957447	0.104773	0.203008	0.132256	0.144385	0.143693	0.170886	0.15861	0.262136	0.168539	0.0596026	0.18578	0.255319	0.182951
BACH2	0.81233	0.768199	0.68939	0.42134	0.489083	0.682124	0.767264	0.711135	0.787998	0.798415	0.563024	0.369341	0.418668	0.615149	0.589885	0.639344	0.661989	0.928535	0.630287	0.336129	0.531902	0.529412	0.90949	0.478548	0.842792	0.896123	1.07167	0.847024	0.99375	0.632133	0.711679	0.717288	0.599208	0.550543	0.539126	0.839961	0.606618	0.741271	0.752824	0.793244	0.501305	0.830542	0.480548	0.528689	0.648404	0.544361	0.549835	0.334351	0.670168	0.808295	0.644131	0.526466	0.658828	0.694372	0.591768	0.939365	0.493257	0.66532	0.454418	0.537973	0.397617	0.575942	0.441426	0.617548	0.726827	0.581937	0.255144	0.341747	0.30756	0.3061	0.274044	0.760211	0.48001	0.389117	0.587239	0.411304	0.447403	0.523272	0.443773	0.594639	1.24239	1.12981	1.34643	1.11033	0.999786	1.0042	0.992685	1.19414	0.709665	0.85517	0.747322	0.630112	0.589996	0.630675	0.618654	0.600467	1.10193	1.00017	0.813899	0.585336	0.791506	0.801124	0.773412	0.822535	1.32754	1.29048	0.838934	0.618708	0.80261	0.892428	0.975016	0.94774	0.466286	0.617846	0.256671	0.251911	0.438781	0.596499	0.752533	0.830585	0.825435	0.471172	1.00111	0.782382	0.63852	0.728807	0.67314	0.815931	0.501714	0.400707	0.325621	0.392683	0.336675	0.29558	0.277736	0.377763	0.824288	0.740246	0.931553	0.670377	0.606866	0.544397	0.774473	0.822871	0.978924	0.96747	0.887138	0.847231	0.740102	0.851351	0.83079	0.869576	0.735588	0.710114	0.829208	0.477701	0.641723	0.361602	0.588797	0.550462	0.878134	0.814979	0.85281	0.678237	0.803233	0.740506	0.598257	0.726619	0.771888	0.781361	0.380504	0.545382	0.352941	0.5706	0.64115	0.875545	0.913676	0.884089	0.585212	0.336991	0.57705	0.915873	0.981836	0.990383	0.47579	0.342726	0.365816	0.242791	0.383547	0.385884	0.33537	0.395055	0.631215	0.585272	0.531422	0.469714	0.49112	0.542011	0.589041	0.672726	1.05374	0.924071	0.988293	0.817107	0.709326	0.709225	0.623929	0.909006	0.808684	0.681183	0.508765	0.673021	0.75846	0.716766	0.806583	0.783256	0.661043	0.773085	0.531646	0.532383	0.481196	0.535209	0.58794	0.765869	0.835526	0.775053	0.756795	0.509945	0.588361	0.762269	0.710266	0.849293	0.728622	0.518989	0.513249	0.246146	0.293392	0.390735	0.65595	0.503558	0.642125	0.444177	0.427869	0.435279	0.553943	0.651045	0.481517	0.716249	0.634695	0.681652	0.879573	0.495556	0.673682	0.396312	0.690667	0.930781	0.76293	0.813092	0.683532	0.407197	0.452843	0.630449	0.603976	0.767331	0.979362	0.831635	0.56792	0.803758	0.852319	0.782796	0.781612	1.09628	0.931694	0.862526	0.588753	0.809231	0.792347	0.561585	0.764901	0.770499	0.614045	0.547522	0.518564	0.353143	0.349657	0.546873	0.43645	0.471981	0.962448	1.09005	1.48584	1.01719	1.35202	0.889823	1.23491	0.990797	1.45225	1.03626	0.861	0.810363	0.889318	0.962051	1.12536	1.32517	1.03955	0.650814	0.788336	0.699017	0.763019	0.530435	0.948983	0.739122	0.982997	0.855755	0.534419	0.626627	0.447371	0.517071	0.679688	0.829454	0.721669	0.670992	0.747794	0.6232	0.697653	0.706907	0.788444	0.859068	0.696264	0.844362	0.753268	0.432239	0.418154	0.538902	0.684145	0.638632	0.731923	0.868193	0.703723	0.503448	0.517848	0.548914	0.549978	0.626686	0.592887	0.564922	0.522689	0.409692	0.486765	0.609926	0.613139	0.617	0.588794	0.67603	0.379592	0.495351	0.48605	0.505481	0.57648	0.654718	0.975073	0.867453	0.731785	0.733996	0.744144	0.721982	0.795551	0.873808	0.618263	0.554563	0.443449	0.532005	0.41535	0.385702	0.729975	0.648696	0.846274	0.73949	0.665936	0.502599	0.79509	0.609355	0.774489	0.988207	0.898659	0.911839	0.482143	0.438577	0.71219	0.682954	0.76468	0.745811	0.494098	0.447491	0.522137	0.477156	0.297853	0.353408	0.291474	0.359941	0.719032	0.806185	0.594145	0.612713	0.765789	0.546941	0.72701	0.590821	1.05056	0.61357	0.523398	0.655379	0.889095	0.748247	0.498274	0.680362	0.499769	0.249412	0.358558	0.539612	0.463609	0.637137	0.487461	0.41775	1.4306	1.04512	1.10621	1.09721	0.865209	0.686988	0.757174	0.736417	1.48783	0.7348	0.931983	1.01793	0.639767	0.573351	0.60264	0.793741	0.837241	0.95	0.942219	0.700898	0.479056	0.367468	0.36658	0.309246	1.00727	0.83586	0.505828	0.872035	0.742057	0.866616	0.49712	0.62457	0.853739	0.825328	0.790858	0.728708	0.669636	0.849608	0.490018	0.643662	0.505337	0.392455	0.45669	0.537838	0.677541	0.344548	0.514528	0.685307	0.671004	0.727971	0.716251	1.04402	0.876591	0.647669	0.925087	0.711703	1.00791	0.755411	0.630238	0.732212	0.469742	0.520768	0.533353	0.72306	0.650472	0.441673	0.422486	0.763203	1.04143	0.811333	0.744596	0.928614	0.643469	0.428812	0.432345	0.719468	0.829848	0.721129	0.69958	0.834333	0.784244	0.42067	0.604428	0.748482	2.12977	1.03294	1.2	1.01871	0.48913	0.682464	0.799065	0.657611	1.27119	0.930032	0.718085	0.555297	0.676692	0.793534	0.914439	0.742416	0.455696	0.589124	0.262136	0.330337	0.476821	0.423165	0.893617	0.631475
BCL2	0.337317	0.369112	0.325731	0.234078	0.192179	0.306283	0.339387	0.34015	0.282807	0.310495	0.322272	0.307784	0.212527	0.254807	0.258558	0.254098	0.30813	0.46581	0.30079	0.284349	0.228903	0.353821	0.363796	0.366002	0.299659	0.386668	0.397854	0.405554	0.291797	0.372968	0.196238	0.332273	0.332534	0.437884	0.368517	0.426554	0.301471	0.510295	0.357047	0.475352	0.252219	0.547142	0.385573	0.328454	0.370794	0.378758	0.303313	0.373756	0.304496	0.379164	0.293327	0.340486	0.327707	0.345509	0.298214	0.402102	0.312759	0.309028	0.270126	0.257932	0.178704	0.302552	0.247878	0.307087	0.451017	0.364378	0.273917	0.317623	0.222716	0.249415	0.217907	0.462451	0.251871	0.215438	0.368782	0.327364	0.275651	0.313128	0.271	0.285134	0.37549	0.542869	0.476732	0.516909	0.285791	0.552448	0.362531	0.459796	0.33979	0.329936	0.439111	0.295539	0.398888	0.40683	0.374262	0.299065	0.503127	0.465851	0.428881	0.339271	0.3861	0.364722	0.352001	0.371081	0.381605	0.577186	0.4958	0.185746	0.144372	0.160096	0.141717	0.234776	0.464935	0.555627	0.31836	0.199591	0.334903	0.451438	0.709982	0.892054	0.545693	0.488852	0.693674	0.628513	0.436779	0.481677	0.440083	0.701433	0.327981	0.370495	0.278292	0.395122	0.248655	0.391443	0.212988	0.342299	0.409091	0.398844	0.334307	0.331336	0.38662	0.346552	0.322355	0.365993	0.273619	0.414764	0.382263	0.439739	0.301523	0.449421	0.319636	0.385974	0.388523	0.499876	0.493812	0.356789	0.367833	0.354926	0.365545	0.436328	0.384695	0.563674	0.473441	0.626855	0.416163	0.506555	0.321092	0.564748	0.323407	0.392275	0.282348	0.328658	0.150401	0.328221	0.268805	0.389467	0.587422	0.700324	0.466282	0.305804	0.281353	0.592945	0.511352	0.688274	0.194317	0.236619	0.221567	0.297674	0.238248	0.189974	0.147068	0.28002	0.339057	0.468678	0.30165	0.379714	0.295188	0.391646	0.324552	0.504127	0.404009	0.476911	0.369497	0.552227	0.295898	0.358821	0.306526	0.4606	0.405849	0.451931	0.339558	0.359904	0.303384	0.386091	0.34815	0.414819	0.315951	0.397011	0.262025	0.371405	0.226615	0.317727	0.239804	0.364978	0.573308	0.515604	0.622318	0.514458	0.548495	0.495337	0.535177	0.509348	0.216712	0.291473	0.21515	0.140229	0.154626	0.221541	0.229124	0.284908	0.291461	0.408968	0.288376	0.291595	0.289561	0.338014	0.297639	0.381909	0.487784	0.576044	0.476622	0.399977	0.267966	0.319533	0.361778	0.478267	0.308477	0.411434	0.325814	0.271464	0.188194	0.406962	0.317135	0.474834	0.567777	0.490852	0.40304	0.444595	0.352804	0.34759	0.374562	0.575326	0.513661	0.540614	0.337414	0.412308	0.382175	0.441816	0.321192	0.553145	0.272727	0.552515	0.135552	0.208793	0.161606	0.438568	0.217437	0.353986	0.44013	0.556062	0.645314	0.826351	0.569271	0.640875	0.542461	0.566612	0.497667	0.760618	0.548249	0.41856	0.49273	0.507233	0.530939	0.486564	0.378252	0.529773	0.43599	0.455512	0.363871	0.39913	0.394832	0.529359	0.40072	0.521931	0.408837	0.431026	0.366199	0.343844	0.401367	0.425416	0.428523	0.359542	0.355699	0.371565	0.343376	0.342451	0.345573	0.372937	0.444396	0.488417	0.349526	0.243555	0.254622	0.345077	0.338815	0.387655	0.327595	0.374865	0.341152	0.294828	0.274328	0.28775	0.279497	0.314887	0.263675	0.399944	0.273192	0.261013	0.223788	0.423361	0.250261	0.394096	0.443239	0.454474	0.270612	0.272778	0.283425	0.373029	0.374153	0.344755	0.472763	0.369922	0.394403	0.268343	0.345092	0.252458	0.366525	0.338824	0.327204	0.315728	0.266357	0.273351	0.243792	0.217533	0.309446	0.377271	0.484588	0.518505	0.430811	0.328828	0.3497	0.38848	0.456008	0.549323	0.338003	0.324937	0.247999	0.218584	0.254752	0.268184	0.240104	0.277049	0.352445	0.375	0.384733	0.292451	0.25559	0.319656	0.224058	0.245414	0.478405	0.424652	0.459816	0.434526	0.481579	0.377584	0.427444	0.391653	0.416208	0.390986	0.234995	0.324252	0.402851	0.344073	0.247345	0.284188	0.362618	0.260004	0.223347	0.351375	0.240279	0.308704	0.252351	0.255821	0.377058	0.459403	0.317067	0.364038	0.449544	0.358094	0.386313	0.380973	0.285734	0.300521	0.101452	0.123207	0.428696	0.268439	0.323704	0.492888	0.431387	0.538333	0.355144	0.274403	0.231196	0.24004	0.227937	0.176177	0.22169	0.277574	0.188811	0.25979	0.273676	0.359727	0.297357	0.26907	0.381936	0.235808	0.241356	0.264572	0.265033	0.294563	0.227714	0.249123	0.206137	0.208312	0.154169	0.195341	0.261606	0.263631	0.258113	0.263368	0.436786	0.345685	0.224602	0.326591	0.490592	0.463933	0.425585	0.480199	0.395761	0.316017	0.271801	0.312741	0.214558	0.276591	0.227814	0.229504	0.381631	0.246179	0.262098	0.349233	0.446328	0.42112	0.301863	0.376125	0.364551	0.258969	0.23772	0.296947	0.523574	0.438837	0.352941	0.451132	0.330349	0.234352	0.285609	0.28998	0.549618	0.439957	0.24	0.471469	0.391304	0.35545	0.336449	0.358314	0.254237	0.387513	0.287234	0.361467	0.203008	0.28435	0.336898	0.301756	0.512658	0.435045	0.349515	0.276404	0.357616	0.252867	0.191489	0.383607
CAMKK1	0.0985877	0.0805024	0.157288	0.470439	0.171665	0.124533	0.128051	0.113704	0.0890781	0.0687089	0.0548548	0.100641	0.19702	0.128354	0.102185	0.135701	0.0816598	0.0663239	0.103592	0.119356	0.179947	0.112219	0.180316	0.0924156	0.0944949	0.0635472	0.114987	0.0658464	0.148828	0.10424	0.129702	0.0791126	0.0788148	0.0924658	0.120109	0.119786	0.10049	0.119517	0.0992469	0.0643706	0.103394	0.0638879	0.0808001	0.0983607	0.10289	0.0721443	0.0645346	0.152846	0.0611772	0.0822992	0.103061	0.11588	0.100702	0.0754752	0.0605747	0.0726488	0.0778008	0.069077	0.0757363	0.0755374	0.113924	0.0874848	0.049236	0.0978628	0.170686	0.140145	0.112639	0.166183	0.172951	0.131186	0.103219	0.171278	0.0788534	0.111041	0.0973324	0.0923335	0.136765	0.0890676	0.0912103	0.118197	0.0680418	0.067507	0.0558428	0.0952201	0.108735	0.100699	0.0760973	0.0919591	0.100875	0.12576	0.0785403	0.128253	0.0846516	0.10304	0.100354	0.129673	0.112556	0.0922772	0.157581	0.190141	0.305019	0.208714	0.175174	0.128254	0.0931996	0.0834641	0.0915994	0.0641425	0.0893148	0.109255	0.0736931	0.0824463	0.0669019	0.0737942	0.0848225	0.0959199	0.110526	0.0962901	0.0814535	0.0794603	0.0827405	0.087516	0.105438	0.10171	0.129271	0.0700949	0.0657025	0.0567335	0.168862	0.101767	0.126841	0.126829	0.182641	0.202911	0.149943	0.115642	0.0534261	0.087789	0.15025	0.0940068	0.110915	0.116379	0.103809	0.10071	0.0763081	0.0581795	0.10939	0.0776873	0.144888	0.0799228	0.106986	0.0726539	0.117268	0.0861083	0.0655941	0.136769	0.158777	0.0723204	0.112853	0.0784676	0.0713265	0.0446242	0.112577	0.0781	0.137878	0.0671338	0.0847182	0.0539568	0.0678976	0.0510276	0.0799785	0.0905001	0.0862299	0.0690107	0.0896018	0.0603824	0.0527279	0.0448207	0.0679601	0.097892	0.0926811	0.0957835	0.0817366	0.049103	0.120019	0.0933742	0.124631	0.092093	0.139957	0.133575	0.103085	0.0575177	0.075346	0.0882127	0.129615	0.125143	0.161129	0.109276	0.116965	0.0667718	0.0475956	0.0297506	0.0489695	0.0484825	0.0843448	0.0652403	0.0791035	0.0478424	0.0823753	0.0977814	0.10404	0.11277	0.10035	0.0744928	0.0529793	0.0735123	0.0881902	0.0507337	0.129114	0.13783	0.0916104	0.0620162	0.0536403	0.0734967	0.0676692	0.0790702	0.103004	0.166973	0.14709	0.0743006	0.0880949	0.0784487	0.106599	0.0461323	0.0920219	0.0313277	0.133811	0.0897383	0.0903404	0.0850307	0.0637571	0.0663557	0.103279	0.104242	0.116454	0.0969954	0.0593847	0.0611598	0.102742	0.102865	0.095994	0.0955789	0.136673	0.0722619	0.139556	0.0858428	0.0863001	0.0844194	0.0667096	0.0559598	0.126443	0.0956409	0.130641	0.0503324	0.0696529	0.0812876	0.147781	0.101124	0.0908209	0.0631982	0.0640195	0.0719158	0.0901639	0.0442321	0.134277	0.115385	0.15539	0.0758539	0.089404	0.0546638	0.0898204	0.0848743	0.148161	0.18946	0.196866	0.205913	0.168592	0.0970607	0.103695	0.0746321	0.116318	0.0509521	0.128511	0.0908326	0.118551	0.0750839	0.0802689	0.0741115	0.112142	0.156721	0.15089	0.098065	0.106765	0.081571	0.145811	0.0578891	0.158922	0.130839	0.149177	0.0617391	0.0940077	0.0927278	0.0622478	0.0476891	0.117209	0.134695	0.0820949	0.0974949	0.0864258	0.0801663	0.0610722	0.0767176	0.102574	0.0995836	0.129447	0.0935208	0.065424	0.0576081	0.0712088	0.0979137	0.108434	0.139587	0.101132	0.082908	0.0902886	0.0575488	0.0723069	0.103859	0.0872004	0.0913793	0.0953545	0.0813206	0.0611086	0.0596844	0.134124	0.103736	0.136596	0.131057	0.133035	0.0699621	0.114181	0.0945116	0.113627	0.12498	0.140816	0.251023	0.125552	0.145968	0.129123	0.12019	0.088643	0.0931974	0.093849	0.140748	0.10039	0.109713	0.0868644	0.105882	0.107483	0.103689	0.139658	0.182234	0.148984	0.10793	0.0838791	0.0953656	0.0807647	0.0991736	0.12894	0.124313	0.17224	0.0896492	0.0694869	0.0889243	0.0925484	0.0957179	0.153787	0.204481	0.146901	0.153248	0.118747	0.109884	0.0961214	0.0975836	0.101679	0.125336	0.108676	0.109199	0.107072	0.116014	0.0640721	0.0692509	0.075775	0.0922195	0.0852632	0.0731105	0.0734114	0.0708451	0.0856506	0.165473	0.183113	0.11916	0.0898076	0.0826377	0.216277	0.118324	0.194297	0.149262	0.227354	0.160857	0.139581	0.123017	0.161442	0.104778	0.0887196	0.0701736	0.123304	0.104011	0.114666	0.130635	0.359823	0.153175	0.173706	0.130284	0.104891	0.140808	0.0957028	0.128384	0.10331	0.126422	0.137076	0.0966667	0.173948	0.106358	0.197871	0.16299	0.204439	0.112453	0.104149	0.119185	0.179487	0.105902	0.19062	0.104921	0.17079	0.163073	0.124589	0.145646	0.115365	0.101293	0.115071	0.111983	0.111455	0.0687625	0.116077	0.110486	0.161441	0.101577	0.101631	0.155307	0.130755	0.114448	0.191489	0.168775	0.187463	0.13028	0.163116	0.143927	0.174714	0.121482	0.0740272	0.112554	0.103624	0.0521236	0.162505	0.179352	0.136689	0.128325	0.139056	0.184634	0.134309	0.127768	0.079096	0.0965873	0.136398	0.109778	0.103983	0.179933	0.145968	0.0930729	0.104373	0.11805	0.168067	0.0905748	0.126231	0.181951	0.166052	0.115385	0.0687023	0.0382572	0	0.00841908	0.0978261	0.07109	0	0.0632319	0.0508475	0.13563	0.143617	0.0785797	0.135338	0.138868	0.0481283	0.0526876	0	0.140483	0.174757	0.148315	0.119205	0.103211	0	0.0531148
CD3G	3.47827	3.10106	3.07214	2.03362	2.25324	2.53441	3.00243	2.6258	3.13144	3.13104	2.93778	2.51797	2.44998	2.57564	2.4803	2.76776	2.20481	2.98612	2.42505	1.57972	1.80476	2.25495	3.06696	1.8172	2.62457	3.04703	3.06899	3.63053	2.82656	2.22537	2.42981	2.44496	2.9874	2.28401	3.12693	3.3131	3.08333	3.33035	3.3284	3.59485	2.39843	2.57681	2.31769	2.29215	3.11777	2.61687	2.55815	1.33263	2.96292	2.68354	2.80445	2.35908	2.54485	2.54771	3.24773	2.76741	2.73859	2.58857	2.12314	1.88475	1.91884	1.9593	2.34465	2.31496	3.38546	2.90835	1.63838	2.08734	1.85433	1.69813	1.5326	2.81818	1.80367	1.323	2.5274	2.40739	2.34939	2.40343	1.70142	2.23477	3.10388	2.99187	3.15098	3.55375	2.89928	3.11748	2.47273	3.26655	2.74132	3.03008	2.75248	2.39591	2.65883	3.12673	2.55018	2.37033	2.73062	2.88441	2.59603	2.15866	2.2722	2.45608	2.24256	2.52917	1.24168	1.4298	2.15622	1.4686	1.0363	1.19099	0.908881	1.07573	1.57321	2.21527	1.23929	0.874906	1.25069	1.198	1.5306	1.78411	2.36106	1.58236	2.14428	2.45277	1.73928	2.38682	2.24008	2.62212	1.98088	1.63622	1.44257	1.68537	1.3335	1.24143	1.24044	1.67603	3.02849	2.38656	2.67821	2.58904	2.58116	2.1944	2.55835	2.98444	2.6915	3.0488	2.40176	3.0855	1.99971	3.07992	2.30349	2.99584	2.51948	2.97801	2.27599	1.69277	1.99265	2.28199	1.90255	2.62867	3.29622	2.86887	3.67958	3.39119	3.61138	3.49299	2.29367	3.96403	2.44789	2.25797	1.7668	1.97909	1.77072	2.04507	2.10265	2.15565	3.223	3.77951	2.51641	1.78978	2.27179	3.27215	3.25451	3.57869	2.76472	2.90203	2.25721	3.00837	2.93803	2.76797	2.62248	3.09082	2.04203	2.19918	1.9454	1.71429	1.77886	1.91977	1.89252	2.29778	3.07379	3.15897	2.91146	2.82263	2.32847	3.04525	2.10514	3.14916	2.90021	2.61873	2.35175	2.89723	2.4154	2.9252	2.61437	2.84772	2.18021	2.73882	1.96329	2.08639	1.99036	2.22664	2.33283	2.7294	3.84117	2.85806	3.45494	2.7543	3.64976	3.42195	3.57776	3.59613	2.33112	2.17661	1.81063	1.55445	1.36289	1.47788	2.10925	2.13571	2.66641	2.39287	2.06692	2.33699	2.44553	2.51306	1.97901	2.62715	1.85127	2.26989	2.46013	1.89496	2.12974	2.14415	2.24533	3.07194	2.16485	2.51392	2.20819	2.28602	1.632	2.67892	1.99558	2.76353	3.23569	2.31878	1.70864	2.58214	2.71939	2.2421	2.16424	3.05379	2.5888	2.91317	1.76855	1.53692	1.37051	1.98684	2.01821	2.54447	2.08057	2.50296	0.704553	0.720464	0.777179	0.827663	1.41176	1.79467	1.89263	2.62369	1.8004	1.96861	1.71418	2.04121	1.84562	1.97153	1.91164	2.82404	1.96497	1.72584	1.84006	1.84125	2.09779	1.83177	2.30468	2.7585	2.37756	2.82393	2.17113	2.27826	2.63321	2.71972	3.37824	3.25743	2.28558	2.53462	2.42134	1.74794	3.20068	2.66686	2.65664	2.17672	3.07886	2.17371	2.52763	3.05043	3.02293	3.06131	2.85758	3.0192	3.1192	1.8541	1.82539	1.99988	2.66398	2.14929	2.34333	2.56726	2.26874	1.91379	1.67677	1.93606	1.93344	2.12291	2.05301	2.31093	1.21543	1.60463	1.45514	2.13654	2.0365	2.13097	1.63491	2.00537	1.06531	1.23838	1.27541	1.44211	1.49864	1.74275	2.68008	2.47762	2.26426	2.39009	2.57125	2.24263	2.37606	2.40632	1.99461	1.89903	1.7738	2.08981	1.51242	1.41062	2.61045	2.17455	2.87476	2.64319	2.17226	2.01842	2.40093	2.15808	2.47547	3.02056	2.55246	2.33879	1.55311	1.50752	2.0938	2.3437	2.18182	2.11235	1.91906	1.96701	2.56122	2.1571	1.67643	1.69755	1.57832	1.60932	2.54153	2.78571	2.68657	2.54463	2.82947	1.78242	2.4581	2.20555	3.25606	2.61682	2.35758	2.58256	3.06885	2.95392	2.52602	2.73624	2.46456	1.52054	1.85889	2.4197	1.83549	2.18878	2.13009	1.68733	2.97312	2.29047	2.67158	2.36064	2.14348	2.24385	1.9404	1.92843	1.57469	2.06717	1.25353	1.22474	1.9193	1.56395	1.49971	1.56828	2.41496	2.59833	2.46245	2.15694	1.89123	1.60323	1.29948	1.3082	3.1587	2.74595	1.79487	2.59956	2.59924	2.68842	1.90766	2.21453	2.62964	3.04701	2.60634	2.67899	1.91685	2.18731	1.47486	2.05724	1.52902	1.78964	1.68859	1.85183	2.78545	1.95766	2.30094	2.40202	1.67909	2.25305	2.32384	2.92504	2.0321	1.90167	1.70906	1.87381	2.74185	2.18831	1.92978	2.36045	1.32036	1.25546	1.38029	2.03839	1.7382	0.997385	1.21008	1.44463	2.7533	2.24276	2.21814	2.28914	1.89615	1.66984	1.50695	2.29728	2.73593	2.03251	2.13445	2.62319	2.1889	1.27948	1.79336	1.93269	4.46565	2.97928	2.4	2.92984	2.34783	2.56635	1.7243	2.37752	3.40678	3.24543	2.68085	2.53027	2.70677	2.71785	2.59893	3.05588	2.50633	2.17523	2.97087	1.85393	1.19205	1.73911	2.10638	2.63213
CHST15	1.55133	1.35998	2.16411	5.26732	3.6244	2.55123	2.25182	1.92527	1.51495	1.26894	1.19919	1.9962	2.57403	2.30277	2.34715	2.2541	1.75514	1.25861	2.04063	3.38762	3.10144	2.83849	2.17329	2.69012	1.15011	1.05014	1.34764	1.073	1.62891	2.06376	1.34082	1.78116	1.08289	2.11821	1.59964	1.90781	1.71691	1.81826	1.22727	1.14382	2.10548	1.19749	1.98031	1.63349	1.97821	1.39862	1.8586	3.29096	0.896802	0.955258	1.20502	1.77396	1.47468	1.07007	0.561481	0.645391	1.01919	0.832559	0.987097	1.13859	1.1102	1.02977	0.774194	0.728909	1.92163	2.04746	2.83133	3.3203	3.05357	2.88609	2.46338	2.92754	2.19105	3.49067	1.25775	2.23447	2.32713	1.79388	1.86104	2.17506	1.22139	1.19637	0.690796	1.59664	1.7542	1.66014	1.49202	1.16348	1.76089	1.96482	1.93495	2.42193	2.1894	2.07679	1.82054	2.61449	1.64782	1.56425	2.36209	2.90058	3.82239	2.94097	2.59456	2.28292	0.8432	0.893066	0.850565	0.904677	0.975122	1.13149	1.05343	0.775781	1.47252	1.17203	2.95116	2.398	2.6651	2.52605	1.8637	1.2024	1.59078	2.50967	0.963374	1.41611	2.19173	1.50434	1.42686	1.05628	1.78117	1.64417	2.13736	2.03171	2.16088	2.73851	2.63423	1.98595	0.668589	0.934249	1.58514	1.56729	1.38486	1.79224	1.27986	0.939547	0.959302	1.02753	1.54949	1.17264	2.16809	1.80811	1.38817	1.20106	1.80284	1.5712	0.94802	2.89792	1.80741	1.75794	1.81178	1.72748	0.943614	1.30585	0.959219	1.45513	1.4104	1.39354	1.54062	1.19604	2.00476	1.64405	2.4757	2.62927	2.6992	2.40022	2.31372	1.82355	1.14271	1.2942	1.26009	2.69939	2.74844	2.45023	1.55898	1.34825	1.78171	2.18368	2.37723	2.61767	2.38889	2.48005	1.81704	1.70888	1.81676	1.93684	2.09623	3.10714	2.90547	2.47314	2.51317	1.7803	0.685156	0.657217	0.436274	1.03114	1.19051	1.07857	1.59888	0.93152	1.0538	1.71898	1.37081	1.45281	1.51342	1.2791	1.34395	1.29697	1.39034	1.26593	1.65665	2.15162	1.48698	1.55295	1.28947	1.32461	0.923872	1.50151	1.01717	2.71218	2.31495	1.68552	1.21791	1.47688	1.93284	1.64084	1.91043	2.30184	2.78722	2.49491	1.97047	2.2373	1.0315	1.15784	1.68733	2.49335	1.50131	1.47404	2.12282	1.50589	1.66019	2.17662	1.24792	2.44661	3.22958	3.40873	2.60356	1.90326	0.930021	1.18454	1.11859	0.896547	1.35167	2.11581	2.1603	1.21083	0.968809	0.989	2.9544	2.06606	2.14477	1.38462	1.05298	1.02962	2.14891	1.18935	2.33091	1.87692	2.02427	1.80319	1.54801	1.1128	1.24279	1.15662	2.28389	2.32508	1.30754	1.35582	0.950105	0.924931	1.6645	1.11212	2.09777	1.8491	2.09759	2.27586	1.87347	1.64256	0.857025	1.10387	1.26471	1.70673	1.94021	1.14127	1.21193	0.978852	2.21805	2.027	1.75651	1.31323	2.07235	2.68261	1.6011	1.39362	1.44856	1.26641	3.00279	2.14576	2.66301	2.69591	1.96143	1.74014	1.12678	1.43015	1.35993	1.94991	2.15836	1.2474	1.59366	1.43919	2.38418	1.67836	2.10984	3.56573	2.96366	2.24076	1.64939	2.7008	1.06542	1.34205	2.17542	2.52414	2.05232	1.39183	2.33315	2.10851	1.59577	2.81711	2.00434	2.8326	2.61946	1.55352	1.55944	1.23043	1.62083	1.26543	2.35837	2.69766	2.45387	2.30981	2.34557	1.19083	1.2224	1.44241	1.6382	1.87445	1.40421	1.96422	1.45657	1.67628	1.90615	1.60427	1.83571	2.00898	2.12867	2.53677	1.42935	1.77841	0.998439	1.05102	1.5943	1.77514	1.82157	1.33175	1.13061	0.926534	1.85902	1.62343	2.36915	2.5257	2.00455	1.77068	2.04611	2.28536	2.05902	1.90149	1.06901	1.28634	2.0407	2.58703	2.49835	2.23699	1.18747	0.774826	1.21929	0.939389	1.09105	1.35393	1.06091	1.42225	1.28342	2.22584	3.48372	2.25372	1.2727	1.15543	2.66583	2.20167	2.83964	3.20768	3.57656	2.88858	2.49551	1.60619	2.14577	2.10372	1.09286	1.27155	1.61117	1.43372	2.02621	2.31762	3.59823	2.87301	1.06238	1.9282	1.32404	1.01939	1.58762	2.4247	1.89918	2.09957	1.69733	1.14333	1.38434	1.59324	1.98704	2.20184	2.6248	2.73074	1.02513	1.48353	2.86946	1.41809	1.84221	0.934746	2.28889	1.73347	1.26937	1.31544	1.71226	1.50277	1.77134	1.37666	1.52963	1.42485	2.74083	2.23964	2.7416	1.93257	0.893977	2.59716	2.01736	1.74567	2.28046	2.66584	3.3708	1.93992	2.07817	2.72082	1.78298	2.18668	1.64853	2.2381	2.61778	1.50662	3.45578	2.1587	2.95086	1.81135	1.43691	2.82743	2.84917	1.76491	1.24482	1.60335	1.54509	1.38752	1.68574	1.78251	2.1645	1.15529	0.905133	1.21642	1.98739	1.03638	2.21576	3.14702	2.36292	2.2834	0.89313	0.707758	0.84	0.505145	0.880435	1.00948	1.97664	1.73255	1.11864	1.18192	0.957447	1.46158	1.48872	1.57384	0.914439	1.58063	2.22152	1.85347	2.09709	1.80674	2.86093	2.49771	1.02128	1.39869
CLEC4E	0.569527	0.782758	0.799826	1.9103	1.19626	0.811144	0.570503	0.695717	0.399917	0.448782	0.674257	0.893063	0.716935	0.851891	0.750129	0.408015	1.06376	0.794344	1.10331	2.14315	1.39062	1.12087	0.461863	1.17395	1.13905	0.7281	0.902645	0.606086	1.46953	1.48231	1.06541	1.1234	0.818378	2.08632	1.23931	0.869177	1.31985	0.949418	0.80971	0.569432	0.78799	0.512741	1.07166	0.781616	0.508628	0.601749	0.769253	2.64137	0.3184	0.614304	0.834398	0.811159	0.986535	0.644055	0.365778	0.23991	1.05342	0.787114	0.724544	0.943296	0.996277	1.01154	0.792869	0.56018	0.374152	0.938306	2.76135	1.87693	1.84699	1.95807	1.37565	0.799736	1.29457	3.37868	1.12689	1.41354	1.33903	0.84475	1.70493	1.4147	0.421691	0.442546	0.290589	0.685245	0.484978	0.615385	0.793464	0.355842	0.798152	0.867006	1.26021	1.14126	0.977341	0.86518	1.43566	1.6215	0.714732	0.939143	1.01697	1.05137	1.0444	0.88967	1.28406	1.07904	0.732387	0.532244	0.283522	0.570601	0.912724	1.56094	1.26884	0.614029	1.32723	1.00852	3.10208	3.16051	2.41413	2.79992	3.48913	1.64618	1.10124	2.98792	1.07991	0.841061	1.46997	1.21138	0.887603	0.717937	0.568284	1.31184	0.798906	0.468293	0.860391	1.13119	1.3989	1.06236	0.244233	0.573338	0.358723	0.735103	0.522887	1.04353	0.960237	0.385644	0.351017	0.569596	0.926806	0.592182	1.01291	0.626641	0.784561	0.492684	0.576862	0.525596	0.502475	2.40634	0.866657	0.88676	0.933488	0.624174	0.505132	0.789144	0.454935	0.97214	0.447786	0.982595	1.28228	0.548561	0.745086	0.872254	2.2188	1.15269	1.52607	0.720404	1.01947	0.65364	0.528927	0.937874	2.18039	5.0644	1.66054	0.85749	0.563185	0.647494	1.76742	2.53065	1.46903	1.96465	1.08547	2.66408	1.98885	1.92079	0.884162	1.17208	1.65082	2.10086	1.39344	1.45556	1.41412	1.07336	0.31878	0.412	0.34427	0.898699	0.624981	0.778674	0.876071	0.468105	0.322469	0.73788	0.65282	0.401893	0.565928	0.554154	0.586016	0.66161	0.471626	0.594309	0.768038	0.97849	0.509161	0.895412	0.480659	0.453508	0.325188	0.691864	0.361946	1.71636	0.628227	0.634307	0.527468	0.511622	1.29559	1.50769	1.49957	4.32024	2.22324	2.21261	1.01338	1.25117	0.544213	0.896479	0.991207	1.2509	0.390278	0.696604	0.907942	0.621111	1.44799	1.48537	0.889619	1.58329	1.43561	2.47723	0.636444	0.773811	0.279098	0.341232	0.752175	0.729858	0.955674	0.613858	0.686336	0.568851	0.282833	0.522117	2.29488	1.10539	0.576363	0.634855	0.763457	0.196453	0.755464	1.23113	2.02448	1.33385	1.18012	1.28552	1.0596	0.810846	0.543821	0.490939	4.80736	2.10082	2.05975	1.06433	0.395483	0.34447	1.22745	0.694814	1.1561	2.18446	1.11305	1.53154	1.25107	1.2114	0.323546	0.399162	0.812405	0.680399	1.00682	0.43622	0.396762	0.243282	1.05928	1.33934	0.950395	0.553641	0.96461	1.49652	1.19835	0.935381	0.442219	0.605387	1.27395	0.716814	1.22773	1.40584	1.01367	0.377316	0.559828	1.05458	0.80239	1.25068	1.2863	0.65052	0.776701	1.09556	1.5244	0.648534	2.06716	2.66563	2.51968	2.10407	0.941049	1.79201	0.371864	0.636134	1.42121	1.28103	2.35892	0.853866	1.84328	1.42934	0.873328	1.31232	1.70884	1.75441	1.8759	1.18397	0.999479	0.732911	0.92404	0.73852	1.65429	1.33544	2.15428	0.916354	1.60235	0.517132	0.6982	1.56572	1.52891	1.27594	1.03277	2.0114	0.989407	0.932879	1.49239	2.32427	1.57223	1.67391	1.90971	1.62229	0.926071	1.06055	0.429575	0.439813	0.784258	1.10278	0.426252	0.630143	0.444427	0.387251	0.708197	0.974811	2.002	1.4638	0.9	0.941144	1.21618	1.00533	0.735245	0.660781	0.332519	0.521134	1.16324	1.34613	1.49504	1.19732	0.400095	0.303136	0.387486	0.317298	0.440526	0.721851	0.434548	0.792663	0.347955	0.574032	0.972024	0.626735	0.216821	0.228381	0.471986	0.440545	0.664973	2.06463	1.46027	0.830524	1.0678	1.14197	0.973354	1.65467	0.259102	0.634369	0.394572	0.609789	0.741422	1.03125	0.838852	1.09186	0.387692	1.0579	0.887276	0.902053	0.983248	1.98849	2.71532	2.48044	1.18934	0.83	0.750151	1.00827	0.735246	0.49786	0.961097	1.63057	0.41511	0.741767	1.29604	0.837286	0.476551	0.577744	0.853948	0.898532	0.412572	0.510917	0.534323	0.831514	0.558278	0.606167	0.648553	0.396794	1.6541	1.76087	1.50679	1.18897	0.553325	1.13936	0.638491	0.614984	1.47653	0.925215	1.1743	0.699584	0.560321	1.11773	0.528621	0.793073	0.49826	1.15152	1.2265	0.749586	1.27211	1.49316	1.2302	0.762545	1.12017	1.6961	2.01463	1.91993	0.636535	1.24598	1.14484	0.737852	1.27715	1.34025	1.6988	0.814018	0.275475	0.438837	0.62395	0.278692	0.969561	2.0131	1.06107	1.17055	0.480916	0.239107	0.12	0.353601	0.293478	0.625592	1.00935	0.82623	0.559322	0.363294	0.526596	0.58149	0.473684	0.661278	0.57754	0.589143	1.99367	1.32779	1.66019	1.37528	1.49007	1.72878	0.638298	0.749508
CLIC3	0.142586	0.170425	0.201909	0.161	0.122001	0.125654	0.155119	0.162848	0.133929	0.155682	0.182849	0.319509	0.247188	0.145468	0.169534	0.209472	0.0544399	0.0493573	0.172237	0.103559	0.108498	0.0844946	0.0980668	0.0667954	0.114075	0.0850886	0.0804906	0.0448952	0.0878906	0.0994581	0.133071	0.0934282	0.138196	0.430444	0.234759	0.113943	0.158088	0.217547	0.163394	0.12577	0.0391645	0.0524208	0.0822177	0.087822	0.0524159	0.0508289	0.0800229	0.0704524	0.10706	0.110222	0.168465	0.271817	0.232126	0.149273	0.0675641	0.153745	0.205394	0.209049	0.184292	0.106858	0.125093	0.165857	0.112054	0.200787	0.166164	0.192199	0.204798	0.192986	0.195794	0.126327	0.148491	0.0816864	0.122491	0.0664347	0.400144	0.132625	0.179173	0.214319	0.138569	0.171812	0.162964	0.174393	0.270941	0.108823	0.158773	0.184615	0.285579	0.157263	0.116803	0.119842	0.178501	0.16171	0.134673	0.135018	0.151122	0.143692	0.106928	0.102696	0.185199	0.190141	0.272201	0.177091	0.142123	0.177845	0.0726517	0.109787	0.270436	0.057461	0.0856444	0.0519231	0.0935335	0.0620311	0.15205	0.254662	0.224725	0.184089	0.201108	0.0950396	0.0607862	0.0509745	0.136916	0.16354	0.237514	0.187772	0.194886	0.177933	0.257851	0.0876791	0.141259	0.0651943	0.219605	0.170732	0.176039	0.309959	0.0903067	0.0832619	0.0595319	0.100795	0.0788815	0.0631849	0.0554577	0.0814655	0.077857	0.0429858	0.111192	0.0628714	0.191131	0.109935	0.172299	0.187645	0.16378	0.0726539	0.253488	0.16998	0.232673	0.31219	0.213026	0.352701	0.172959	0.179524	0.0467715	0.0246608	0.16501	0.0513816	0.135348	0.0447559	0.125508	0.0179856	0.103633	0.0637845	0.173287	0.0762106	0.098262	0.0892089	0.111504	0.075478	0.0881545	0.0246514	0.193498	0.125614	0.0717175	0.0848368	0.0857238	0.0607546	0.0671535	0.060481	0.133863	0.12186	0.235043	0.0623351	0.0962126	0.0438951	0.0868785	0.0652007	0.128437	0.138	0.100544	0.117144	0.0453109	0.0634332	0.145001	0.0910548	0.146908	0.306267	0.349823	0.132585	0.176994	0.152908	0.11854	0.0944947	0.213796	0.122367	0.128355	0.152619	0.104877	0.106768	0.211656	0.114352	0.208861	0.168342	0.206365	0.0951482	0.209302	0.117762	0.12594	0.194381	0.1402	0.10229	0.162212	0.130714	0.133244	0.113694	0.160484	0.0796831	0.318836	0.050721	0.227974	0.146759	0.178062	0.108221	0.187856	0.27084	0.359463	0.216935	0.22976	0.120509	0.203911	0.131833	0.354316	0.122066	0.207615	0.116357	0.0817888	0.0496801	0.118222	0.0625426	0.190044	0.0959716	0.213664	0.0833444	0.16467	0.193234	0.259388	0.156695	0.0569887	0.0666975	0.145339	0.122046	0.110033	0.0603256	0.0382206	0.0315728	0.155738	0.0651195	0.286917	0.0676923	0.15119	0.109123	0.11755	0.0546638	0.0767556	0.0515902	0.0819615	0.0528426	0.0602351	0.120339	0.0598739	0.0837386	0.0860288	0.0504555	0.0788941	0.113021	0.0637243	0.0740118	0.0781359	0.0441214	0.107437	0.315949	0.348886	0.227437	0.34184	0.204584	0.203431	0.124503	0.156104	0.0885879	0.263476	0.0787455	0.136073	0.133913	0.116767	0.0819246	0.0674352	0.0887548	0.139535	0.13001	0.10331	0.152336	0.0336914	0.0801663	0.132323	0.14542	0.167096	0.396193	0.249357	0.321822	0.219758	0.175856	0.0435165	0.0875464	0.092284	0.0712376	0.0509245	0.0515374	0.0484021	0.0503552	0.0383669	0.0746484	0.108618	0.148276	0.0777506	0.087576	0.110196	0.0905557	0.0838273	0.093737	0.14914	0.169604	0.122723	0.0789316	0.048488	0.0356648	0.0704299	0.127821	0.195918	0.0903682	0.113122	0.136507	0.0884546	0.0695836	0.0875486	0.144814	0.127112	0.155218	0.116704	0.103814	0.0677966	0.11257	0.122701	0.147961	0.182851	0.160189	0.150113	0.18323	0.111083	0.114229	0.146313	0.230686	0.306422	0.38497	0.257491	0.289736	0.240309	0.170677	0.0737705	0.0806045	0.25077	0.148073	0.11157	0.151582	0.0756851	0.105208	0.263069	0.209108	0.142901	0.147325	0.249553	0.460622	0.273629	0.279623	0.0882772	0.122822	0.113662	0.0437652	0.0442105	0.0971722	0.065123	0.0788653	0.165948	0.2548	0.11292	0.146658	0.162937	0.15626	0.271243	0.167977	0.152736	0.222448	0.198308	0.141463	0.0757727	0.334236	0.153605	0.129271	0.177439	0.3097	0.140919	0.346703	0.164181	0.178279	0.238411	0.184595	0.0843357	0.321367	0.115208	0.124674	0.146832	0.220295	0.187679	0.0784139	0.116918	0.271667	0.192068	0.24675	0.124971	0.269674	0.300783	0.118076	0.13837	0.178777	0.214452	0.137341	0.277761	0.29841	0.276008	0.215256	0.119483	0.196507	0.220105	0.116412	0.23608	0.247092	0.196968	0.246869	0.139093	0.41202	0.228345	0.204457	0.199498	0.418939	0.246226	0.153057	0.273782	0.227745	0.0565927	0.10351	0.250277	0.560395	0.199353	0.386222	0.199304	0.38961	0.417894	0.208494	0.124418	0.162065	0.107207	0.0863724	0.0679828	0.209976	0.127789	0.0613288	0.0960452	0.141017	0.131925	0.0881824	0.144352	0.227018	0.191844	0.115233	0.167681	0.287425	0.216387	0.135862	0.106088	0.263464	0.156089	0.0850202	0.274809	0.191286	0.36	0.193639	0.684783	0.319905	0.252336	0.172834	0.101695	0.145318	0.335106	0.267171	0.406015	0.224835	0.0962567	0.124534	0.170886	0.126888	0.436893	0.202247	0	0.237385	0.12766	0.153443
CNTLN	0.621673	0.588353	0.833292	0.872367	0.742802	0.831339	0.742279	0.543469	0.855897	0.97845	1.19004	1.56823	1.37276	1.27974	1.03423	0.843352	0.915679	1.61337	0.973513	1.14003	1.01485	1.21329	1.36819	0.980887	0.654654	1.16647	0.86125	1.92601	1.15312	1.1036	0.680517	0.780578	0.579774	1.14998	1.08781	1.83185	1.04044	1.13339	0.715304	1.06063	0.969713	1.35639	1.212	1.5966	1.53753	1.89871	0.778288	0.976781	0.856481	1.02874	1.19908	1.06152	1.00872	1.4659	1.27906	1.17421	1.2028	1.89234	1.80252	2.57195	2.09084	1.99028	1.48557	1.46794	0.839864	1.11182	0.843937	1.53518	0.871284	0.871333	0.574648	1.21476	0.593314	0.682379	0.905191	1.57639	0.952056	1.17736	0.833171	0.876117	0.644297	0.849463	1.0455	2.13565	0.913183	1.64056	0.851606	1.27677	0.703471	0.673188	1.19833	1.12825	1.58401	1.48164	0.974026	0.73715	1.47899	1.44518	2.10542	2.09714	2.56371	2.36543	1.96493	1.73741	0.619374	0.664503	1.47141	1.3804	1.36909	0.948678	0.786059	0.696475	0.772413	1.2574	0.674174	0.729573	0.660665	1.17424	0.94097	1.11094	0.545693	0.578136	0.744728	0.966242	0.703156	0.690165	0.821901	0.630258	1.30056	2.08622	1.435	2.73659	1.87922	1.57216	1.21147	1.80247	1.21964	1.09465	1.82366	1.79075	1.61778	1.21164	1.27166	1.13605	1.15443	1.04254	1.48217	2.32915	1.49326	1.75019	1.65365	1.39291	1.30416	1.50522	1.50495	1.46878	1.97413	1.72568	1.6474	1.68943	0.968169	1.49609	1.89222	2.86709	1.5546	2.82165	0.990471	2.27698	1.18463	1.9247	0.967012	2.84361	2.19385	2.36993	1.37588	1.81147	0.632735	1.23817	0.754169	0.7892	0.904744	0.941415	0.797431	0.827261	1.26734	1.28071	0.890883	1.13209	0.864316	1.94871	1.13531	1.85267	0.624295	0.878292	0.952082	0.992571	0.88943	0.917921	0.741834	0.928128	0.916492	1.06381	1.2183	1.64013	1.56107	1.50684	0.799934	1.23171	0.883023	0.816763	1.08041	1.31965	0.892649	0.893913	0.881187	0.946033	0.52454	0.710272	0.713924	1.07529	0.702025	0.800264	0.642632	0.764198	0.762218	0.513133	1.1216	1.45913	1.26058	1.1324	1.00318	0.910687	0.89262	1.03064	1.11463	1.18598	0.787004	0.953469	1.09325	1.16282	1.18975	1.59389	1.40164	1.63265	1.88215	2.17799	0.950155	1.31833	0.987091	1.6431	1.06263	1.21344	1.12244	1.27475	0.761778	1.32811	0.85382	0.972156	0.875927	1.38233	1.17719	1.13598	0.829284	0.929725	1.15877	1.02131	1.22255	2.61178	2.51155	1.84855	1.20968	1.43481	1.10246	1.47563	0.927314	2.19385	1.4811	1.81118	1.50993	1.81562	1.6429	2.37814	1.36813	2.03766	1.52057	1.69678	1.7458	2.14104	0.705897	0.935529	0.5735	0.891199	1.0334	0.883936	0.863088	0.723746	1.15711	1.12207	1.09525	2.33362	1.2405	1.64851	1.23357	1.35665	0.418565	0.692038	0.60223	1.06973	0.587636	0.606957	0.561078	0.669801	1.22939	1.12069	0.944651	1.2392	1.10966	0.786923	1.89258	0.869002	0.64024	0.792366	1.2921	0.840571	0.887055	0.940709	0.629077	0.748905	0.601319	0.732625	0.812099	0.627661	0.471948	0.824599	0.60968	0.459591	1.31185	1.16679	1.3126	1.26379	1.21614	1.41373	0.80443	0.6555	1.59119	1.41855	1.73672	1.337	0.947748	2.36795	1.74713	2.31464	0.924979	1.35916	1.0751	1.717	1.15483	1.19477	1.10314	1.17027	1.17425	1.22304	1.39229	1.32593	1.4657	1.15729	1.13242	0.988607	0.722892	0.930874	1.03951	1.38733	0.839729	0.681045	0.868262	0.66232	1.14358	1.07797	2.02208	1.55325	2.15214	1.70333	1.78494	1.55761	0.953651	0.996222	1.02663	1.25791	1.44669	1.35591	1.04132	0.994805	1.03035	0.822491	1.27237	1.43587	1.08877	1.47518	1.05882	0.880516	1.29283	1.20862	1.23479	1.82251	1.77632	1.25769	1.28115	1.4677	0.718662	0.883013	0.842319	0.612985	0.937847	1.70985	1.70512	1.12408	0.769915	0.78868	0.916426	1.00393	0.665005	0.873888	1.24295	0.851829	0.722863	0.877638	1.09329	0.837186	1.22745	1.7459	2.53642	1.94414	0.487133	0.621888	0.828812	0.542699	0.541442	0.526666	0.683566	0.596906	0.345379	0.533333	0.567143	0.330773	0.860218	1.3217	1.30888	0.864015	0.736485	0.859383	0.77972	0.90182	0.816944	0.960636	1.09641	1.11216	0.715874	0.959414	0.733176	0.530657	0.336303	0.682851	0.536138	0.613226	0.55437	0.699744	0.914835	0.73969	1.03701	0.68518	1.20906	0.925234	0.621945	0.652734	0.811751	0.976205	0.606392	0.852841	1.30139	0.684197	0.666245	0.686147	0.608154	0.541092	0.723656	1.53854	1.39369	1.64354	0.944034	1.05893	0.868444	1.15843	1.13936	1.33097	1.56075	0.986203	0.691178	1.12332	0.907785	0.887886	1.26445	2.5432	2.13655	1.98568	1.02328	0.85444	1.19059	0.967105	1.16794	1.06164	0.96	1.29654	2.25	1.5	0.799065	0.864169	0.966102	0.891281	0.574468	1.05821	0.879699	0.92579	0.770053	0.88611	0.911392	0.638973	1.13592	1.1191	0.655629	0.84117	0.638298	0.749508
COL12A1	0	0	0	0	0	0	0	0	0	0	0	0	0.000912131	0	0.000774127	0	0	0	0	0	0	0	0	0	0	0	0.00114987	0	0	0	0.000842223	0	0	0	0	0	0	0	0	0	0	0.00163815	0	0	0	0	0	0	0	0	0	0	0	0	0	0	0	0	0	0	0	0	0	0	0	0	0	0	0	0	0	0	0	0	0	0	0	0	0	0	0	0	0	0	0	0	0	0	0.000884869	0	0	0	0	0	0	0	0	0	0.00162455	0	0	0	0	0	0.000733855	0.000642032	0	0.0013363	0	0	0	0.000785203	0	0	0	0	0	0	0	0	0	0	0.00110988	0	0.000979325	0	0	0	0	0.00159011	0	0	0	0	0	0	0	0	0	0	0	0	0	0	0	0	0	0	0	0	0	0.00113522	0	0	0	0	0	0	0	0	0	0	0	0	0	0	0	0	0	0	0	0	0	0	0	0.00150956	0	0	0	0	0	0	0	0	0	0	0	0	0	0.00148417	0	0	0	0	0	0	0	0	0	0	0	0	0	0	0	0	0	0	0	0	0	0	0	0	0	0	0	0	0	0	0	0	0	0	0	0	0	0	0	0	0	0	0	0	0	0	0	0	0	0	0	0.0013542	0	0	0	0	0	0	0	0.00137153	0	0	0	0	0	0	0	0	0	0	0	0.000975927	0	0	0	0	0.00122133	0	0	0	0	0	0	0	0	0	0	0	0	0	0	0	0	0	0	0	0	0	0	0	0.00101146	0.000926402	0	0	0	0	0	0.0013002	0	0.00191123	0	0	0.00144277	0	0	0	0	0	0	0	0	0	0.00129683	0	0	0.00117126	0.000922415	0	0	0	0	0	0	0	0	0	0	0	0	0	0	0	0	0	0	0	0	0	0	0	0	0	0.00100178	0	0	0.00249965	0	0	0	0	0	0	0.000939065	0	0	0	0	0	0	0.00158144	0	0	0	0	0.00125488	0	0	0	0	0	0	0.00146963	0	0	0	0.00104797	0	0	0	0	0.0017398	0	0.00144764	0	0	0	0	0.00141022	0	0	0	0	0	0	0	0	0	0	0	0	0	0	0	0	0	0.00092545	0	0	0	0	0	0	0	0	0	0.00105646	0	0	0	0	0	0	0	0	0.00100818	0	0	0	0	0	0	0	0	0	0	0.00293351	0.001311	0	0	0	0	0	0	0	0	0	0	0	0	0	0	0	0	0	0	0	0	0	0	0	0	0	0	0	0	0	0	0	0	0	0	0	0	0	0	0	0	0	0.00223992	0	0	0	0	0	0.00126957	0	0	0	0.00154506	0	0	0	0	0	0	0.00179964	0	0	0	0	0	0	0	0	0	0	0	0	0	0	0	0	0	0	0	0	0	0	0	0	0	0	0	0	0	0	0	0	0	0	0	0
COL17A1	0	0	0	0	0	0	0	0	0.000622924	0.000869733	0	0	0	0	0	0	0	0	0	0	0	0	0	0	0.000851305	0	0	0	0	0	0	0	0	0	0	0	0	0	0	0	0	0	0	0	0	0	0	0	0	0	0	0	0.00170681	0.00167723	0	0	0	0	0	0	0	0	0	0	0	0	0.000853323	0	0	0	0	0.00131752	0	0.000949067	0	0	0.0010602	0	0	0	0	0	0.00103413	0	0	0	0	0.00133274	0	0	0.00119	0	0	0	0	0	0	0	0	0	0	0	0	0	0.000733855	0	0	0.0013363	0	0.00108173	0.000944783	0	0	0	0	0	0	0.00125052	0.00121572	0	0	0	0.00110988	0	0	0	0.00123967	0.00103152	0	0	0	0	0	0	0	0	0	0	0	0	0	0	0	0	0.00109012	0	0.00120208	0.0014658	0	0	0	0	0	0	0	0	0	0	0.00122666	0	0	0	0	0	0	0	0	0	0	0	0	0	0	0	0	0	0	0	0.000943891	0	0	0.000912224	0	0	0	0.00106107	0	0	0	0	0	0	0	0	0	0	0	0	0	0	0	0.000901533	0	0	0	0	0	0	0	0	0	0	0	0	0	0	0.00383436	0.00161059	0	0	0	0	0	0	0	0	0	0	0	0	0	0	0	0	0	0.0014918	0.000991189	0.00747819	0	0	0	0	0	0	0	0	0	0	0	0	0.00111621	0	0	0	0	0	0	0	0	0	0.000980179	0	0.000946671	0	0	0	0.00244267	0	0.00174656	0	0	0	0	0	0	0.00153846	0	0	0.00165563	0	0	0	0	0	0	0	0	0	0.000768115	0	0	0	0	0.000841043	0	0	0	0	0	0	0	0	0	0	0	0	0.00104554	0	0	0.000869565	0	0	0	0	0	0	0	0	0	0	0	0	0	0	0	0	0	0	0	0	0	0	0	0	0.00093081	0	0	0	0	0	0	0	0	0	0	0	0	0	0	0	0	0	0	0	0	0	0	0	0	0	0	0	0	0	0	0	0	0	0.000951173	0.00116505	0	0	0	0	0	0	0	0.00107797	0	0	0	0	0	0	0	0	0	0	0	0	0	0	0	0	0	0	0	0	0	0	0.00142383	0	0	0	0.00157895	0	0	0	0	0	0	0	0	0	0	0	0	0	0	0	0	0	0	0	0	0	0	0.00203943	0	0	0	0	0	0	0	0	0	0	0	0	0	0	0	0	0	0.00296345	0	0	0	0	0	0	0	0.0013626	0	0	0	0	0	0	0	0	0	0	0	0.0011509	0	0	0	0	0	0	0	0	0	0	0	0	0	0	0	0	0	0	0.00126957	0	0	0	0	0	0	0	0	0	0	0	0	0	0	0	0	0	0	0	0	0	0	0	0	0	0	0	0	0	0	0	0	0	0	0	0	0	0	0	0	0	0	0	0	0	0	0
COL6A3	0.0203694	0.0102769	0.0100397	0.0102766	0.0107965	0.0112191	0.0176981	0.00867238	0.0155731	0.0200039	0.0213324	0.0146564	0.0109456	0.0228185	0.0162567	0.010929	0.0119768	0.00771208	0.00624047	0.00877621	0.0066157	0.0132023	0.0158172	0.00366002	0.0161748	0.0161561	0.0149483	0.00897905	0.0175781	0.00478164	0.0160022	0.0105483	0.0205134	0.00531412	0.0150136	0.014608	0.0196078	0.00671441	0.0205756	0.00990317	0.0078329	0.0114671	0.00283509	0.00351288	0.0232959	0.00655857	0.0103255	0.00358233	0.0125135	0.0161659	0.0178375	0.0171674	0.0204817	0.0100634	0.011649	0.0202741	0.0124481	0.019996	0.0100982	0.0128966	0.011169	0.0109356	0.0203735	0.00674916	0.021477	0.0120125	0.0110932	0.0127317	0.0163162	0.00728811	0.0211268	0.0171278	0.0107179	0.00664347	0.0118962	0.0134303	0.0116622	0.0069584	0.00526213	0.0109667	0.0243606	0.018752	0.0206825	0.0221047	0.0134716	0.0181818	0.0188106	0.0146602	0.0150428	0.0133158	0.01309	0.0130112	0.0089782	0.00532965	0.0141677	0.0151869	0.0135068	0.0133951	0.00974729	0.0074565	0.011583	0.0147576	0.0132207	0.00855026	0.00293542	0.00577829	0.0159935	0.00668151	0.00367047	0	0.00377913	0.00314081	0.00540622	0.00434084	0.00440636	0.00193778	0.00498615	0.00250104	0.00364717	0.00449775	0.0128051	0.00442	0.0133185	0.00782382	0.0107726	0.00629056	0.00867769	0.00309456	0.00649468	0.00477032	0.00946571	0.00487805	0.00660147	0.00798864	0.0051117	0.00616755	0.0137381	0.0162572	0.0206594	0.0123288	0.0126761	0.012931	0.016391	0.00859716	0.0163517	0.019706	0.0132229	0.0117264	0.0104423	0.0104247	0.0171705	0.0113522	0.0189524	0.0111829	0.0210396	0.00891972	0.0105851	0.00778835	0.00735996	0.0154557	0.0105236	0.00822025	0.0154215	0.00205526	0.0164441	0.0122061	0.00522952	0.00539568	0.0214413	0.00478384	0.0206005	0.00238158	0.0160428	0.00168319	0.0159292	0.0226434	0.0189491	0.0100847	0.0103828	0.00606411	0.0132402	0.00821001	0.0159486	0.00998705	0.00714399	0.0127328	0.0126939	0.00930233	0.0138889	0.00445251	0.00962126	0.0105954	0.0107637	0.00767067	0.00706991	0.00514286	0.00515612	0.00874211	0.0179136	0.00584253	0.0210306	0.0108184	0.0222589	0.011825	0.0152097	0.00526131	0.0168095	0.0196998	0.0251144	0.0188989	0.0205793	0.026393	0.0175029	0.0218028	0.0172994	0.0245041	0.0115031	0.00885827	0.0056962	0.00736498	0.00578592	0.00254861	0.00841416	0.00501114	0.00845865	0.00906013	0.00858369	0.00601705	0.00824805	0.00825562	0.0110119	0.0102324	0.0105428	0.0157269	0.015553	0.00745898	0.00792952	0.00747819	0.00916497	0.00662577	0.0159393	0.00947939	0.0134128	0.00422601	0.00786851	0.0102874	0.0121631	0.00951374	0.00480102	0.0082292	0.0156269	0.00623341	0.0118379	0.00112909	0.0168889	0.0269792	0.011017	0.0124408	0.00966806	0.0071438	0.00588107	0.00585556	0.0113601	0.017094	0.0147749	0.00833719	0.00977066	0.0104611	0.0139724	0.00861794	0.00764412	0.0140324	0.00546448	0.00491468	0.00803366	0.00307692	0.00139991	0.00399231	0.00496689	0.00390456	0.00489929	0.0033284	0	0.00257769	0.00587659	0.0013371	0.00157563	0	0.00998549	0.00946041	0.00910317	0.00277921	0.0106207	0.00252313	0.00538868	0.0100628	0.00740944	0.0143022	0.0149522	0.0057337	0.00534125	0	0.00721385	0.0114486	0.0145811	0.00701686	0.0125465	0.0133262	0.0120954	0.00521739	0.0118747	0.0144043	0.015562	0.0198705	0.00697674	0.0105414	0.00737932	0.00783441	0.00585938	0.0106888	0.00916082	0.00458015	0.0215074	0.00856633	0.00545042	0.0165037	0.00671016	0.0131387	0.00923077	0.00345578	0.0115355	0.00577602	0.0100414	0.00672227	0.00837729	0.00559503	0.0118052	0.0162279	0.00305966	0.00344828	0.00586797	0.00781929	0.0050089	0.00514521	0.00914479	0.00624913	0.00836302	0.00440529	0.00928154	0.0035878	0.0109489	0.0142659	0.0103297	0.0113618	0.00489796	0.00167348	0.00621547	0.00540622	0.00305016	0.0126516	0.015321	0.00860284	0.00831573	0.00657702	0.00752928	0.0106174	0.0095339	0.00557276	0.0152188	0.0151456	0.00575908	0.0146963	0.00790068	0.00836664	0.013602	0.0178156	0.0187281	0.0161696	0.0075847	0.0053468	0.0121786	0.00909485	0.00579057	0.0114741	0.0174367	0.0214106	0.00969828	0.0084613	0.0204545	0.0116602	0.015659	0.0070139	0.010118	0.0250929	0.0219847	0.0109944	0.0261628	0.0158835	0.00594845	0.00594943	0.0056953	0.010453	0.00688863	0.00781521	0.0110526	0.0111054	0.00355216	0.0066835	0.0240892	0.0205011	0.0152594	0.014895	0.0230934	0.0210351	0.0107541	0.0285245	0.0166243	0.0115557	0.0170265	0.0125491	0.00897308	0.00696325	0.0141066	0.00408225	0.0352862	0.0280694	0.0164405	0.0203943	0.0169393	0.0169057	0.00883002	0.0117827	0.00881119	0.0138969	0.0068781	0.00146675	0.00655499	0.00291781	0	0.00640114	0.0134389	0.00666667	0.00724784	0.0116994	0.0124971	0.00889035	0.00469974	0	0.0104149	0.0156822	0.0128205	0.023166	0.019062	0.0218017	0.00457472	0.00978438	0.0214456	0.0277421	0.0212515	0.0257013	0.0103935	0.0109548	0.0096082	0.00901804	0.0160107	0.0172634	0.00872657	0.00520909	0.0150565	0.00783063	0.00849057	0.0179255	0.0126605	0.0162675	0.0123796	0.0249851	0.0112064	0.00765567	0.00895968	0.00343818	0.014236	0.004329	0.0101925	0.0099283	0.00761744	0.00864346	0.00536033	0.0271456	0.00463519	0.00543041	0.00782382	0.0102215	0.00376648	0.00772698	0.0134161	0.0107978	0.0110099	0.00672646	0.0055607	0.0147735	0.0102662	0.00513259	0.00840336	0.00696729	0.0120859	0.00582242	0.0166052	0.0121457	0	0.0143464	0	0.0252572	0	0.007109	0.0420561	0.0210773	0	0.0193757	0	0	0.0676692	0.0264511	0	0.0239489	0	0	0	0.00674157	0	0	0	0.0177049
CPD	1.25964	1.46532	1.13002	2.10099	2.07618	1.40015	1.24719	1.44443	1.07517	1.13413	0.950817	1.05917	1.13013	1.14853	1.23628	1.03552	2.29627	1.17995	1.19443	1.67713	2.02705	1.40076	1.20053	1.93432	2.02866	1.43143	1.49483	1.57582	2.98594	1.85336	2.24705	1.92507	1.52771	2.15116	1.42903	1.47979	1.34436	1.34423	1.71625	1.21611	2.30444	1.50874	1.55363	1.34016	1.489	1.72982	1.57206	3.01513	1.72965	1.81499	1.72033	1.66381	2.19837	1.71245	1.73104	1.52056	1.42064	1.68511	1.48696	1.76499	2.50633	1.78068	1.93379	1.55231	0.9789	1.3841	1.17332	1.16529	1.0426	1.22683	1.09678	1.01581	2.36713	4.3211	1.15934	1.47734	1.42702	1.20659	1.85841	2.22989	1.3138	0.991978	0.979317	1.17495	1.21245	1.32587	1.6673	1.07152	1.6547	1.58458	1.46727	1.55204	1.35956	1.32175	1.76741	2.15771	1.21223	1.77113	0.805776	1.13339	1	1.05622	1.30059	1.4125	2.32265	1.71808	1.32746	1.8	2.90334	3.60325	4.57369	2.24725	2.27534	1.5873	1.97846	3.1266	3.81025	4.05794	3.79063	2.6057	2.42114	4.25381	1.94673	1.92596	2.30925	1.91233	1.41818	1.70407	1.48728	1.74117	0.832983	0.75122	1.24988	1.30694	2.62741	2.01216	0.992198	1.22038	1.06114	1.2375	1.57817	1.56336	1.37274	1.12991	1.46621	1.35877	1.73581	1.17557	1.8	1.23359	1.83857	1.49168	1.26152	1.16414	1.37624	2.58969	2.19244	1.68006	1.97124	1.45641	1.5306	1.59708	0.894448	1.15711	1.03472	1.32233	1.84288	0.93705	1.20071	1.50532	1.61775	1.11934	1.41979	1.05199	1.31814	1.01593	1.24323	1.42642	2.45506	2.31735	1.9794	1.15579	1.09746	1.10107	4.28497	4.04162	2.85498	2.81674	3.1453	4.38423	4.51787	4.15943	2.34034	2.01278	3.58562	3.12514	3.60026	2.54483	3.64805	1.98563	1.13565	1.1738	1.22275	1.16949	1.68966	1.68046	1.54054	1.12101	1.00558	0.959737	1.10328	0.928552	1.36173	0.996568	1.26934	1.09043	1.65414	1.41491	2.025	2.37678	2.14754	2.27251	2.17611	1.48413	0.745301	0.945548	0.934192	1.63062	1.11211	0.987922	0.960235	0.866347	1.41742	1.26235	1.29868	1.96469	1.98238	1.4704	1.3263	1.20258	2.21214	2.1288	1.89255	2.12005	1.70904	1.85908	1.73432	1.89459	1.96554	2.8761	1.78035	2.36142	3.26402	2.79451	1.28889	1.65431	1.77374	1.44757	1.88334	2.50152	3.4963	2.1002	1.34143	1.4188	1.00047	1.95403	1.67445	2.69024	1.8269	2.48771	2.73755	1.40324	2.27186	2.27795	2.23221	2.92	3.96594	2.96229	3.28146	2.20347	2.53783	1.66753	5.7704	3.8936	4.56024	3.97252	2.14916	1.51871	2.48792	1.83952	2.68746	2.76624	3.06195	2.73003	2.93773	2.30825	2.10922	1.35741	2.34999	2.12911	2.94036	1.78884	1.89147	1.80744	1.95645	1.4139	1.83074	1.64639	2.20439	1.75826	2.44024	2.23897	1.48098	1.39888	1.39674	1.2474	1.46295	1.86285	1.93359	1.26449	1.65098	1.87214	2.14743	1.68114	2.13248	2.30639	1.53327	2.19214	1.90813	1.4664	2.14445	3.12771	2.77574	2.86369	1.92398	1.66252	1.2366	1.51082	1.49618	1.91724	2.65232	2.01581	2.14982	2.2608	2.72515	1.56228	2.97584	2.17621	2.43279	2.63524	2.74974	2.00436	3.59098	2.83904	4.51592	4.42637	4.77721	3.74651	3.43041	2.79599	1.82539	2.16648	1.96133	2.13227	1.74052	2.79945	2.01377	1.93375	1.86715	2.43961	2.02144	2.1824	2.25169	1.57042	1.72179	1.38018	1.69723	1.65792	1.36525	1.42225	1.40228	1.47207	1.24642	1.20335	1.57466	1.59572	2.75708	2.37903	1.98595	1.69572	2.02262	1.82128	1.30691	1.14173	1.17618	1.55461	2.19767	1.34216	2.27627	1.81755	1.61889	1.14199	1.31228	1.44894	2.11421	1.66396	1.78082	2.40205	1.0519	1.0807	1.87996	1.43106	0.780043	0.85192	1.03359	1.07653	0.909143	1.2798	1.03761	0.881861	2.1675	1.29168	1.17712	1.91321	1.0354	0.978688	1.25183	1.4898	1.07369	0.974385	0.907285	1.2038	2.26448	1.84308	2.70825	3.31193	1.92454	1.93159	3.96709	3.3958	2.32089	2.06667	2.43708	1.88147	1.78917	0.731972	1.16554	2.78509	1.50868	1.44746	2.20979	2.18919	1.24448	1.49069	2.06167	2.26835	1.07228	0.952479	1.22955	1.4045	1.46919	2.02056	2.22142	2.02342	1.56504	1.50422	1.56351	1.51324	2.13802	1.73318	1.56906	2.06971	2.67452	1.48441	3.08784	1.87032	1.671	1.72099	2.64311	1.72711	1.88769	1.66234	1.82786	1.75234	2.00466	3.23049	3.12775	2.74171	4.06506	6.32462	4.24312	4.36457	1.80414	2.03413	2.12199	2.05879	1.89982	2.1037	2.58017	2.01215	1.46806	1.28058	1.86765	1.41262	2.0197	2.46725	1.96605	1.78543	1.85496	1.07598	1.08	1.16183	1.56522	1.4218	1.00935	1.35316	0.813559	0.789559	0.718085	0.937718	1.35338	1.06466	1.10695	1.14955	1.59494	1.67674	2.79612	1.77978	1.90728	1.95585	1.08511	1.59934
CRISPLD2	0.257469	0.265487	0.394893	1.52436	0.790307	0.510471	0.324812	0.292934	0.130814	0.119153	0.190468	0.343937	0.31651	0.338475	0.267848	0.17122	0.356037	0.291517	0.310775	1.047	0.52264	0.559777	0.219859	0.69449	0.23496	0.29404	0.183979	0.281344	0.383203	0.580491	0.277934	0.354877	0.152231	0.48146	0.285259	0.417789	0.259804	0.299463	0.134346	0.150528	0.296084	0.240808	0.323201	0.460187	0.188309	0.293496	0.214255	1.36248	0.134868	0.346832	0.216032	0.473534	0.276503	0.35054	0.107171	0.214567	0.360996	0.401737	0.262553	0.517707	0.417722	0.477521	0.24618	0.334083	0.157121	0.268278	0.484688	0.587	0.520486	0.528793	0.292153	0.285903	0.482307	0.900664	0.328767	0.841074	0.626576	0.400804	0.593744	0.555646	0.168845	0.199708	0.140641	0.556017	0.244414	0.342657	0.295839	0.251888	0.338905	0.337334	0.431971	0.473978	0.455323	0.373075	0.394333	0.628505	0.219485	0.230693	0.282671	0.400787	0.388031	0.373155	0.470988	0.32491	0.157045	0.200956	0.170113	0.326058	0.199429	0.430529	0.225803	0.181382	0.354783	0.31254	0.670869	0.649155	0.604155	0.406419	0.314872	0.233883	0.428478	1.28887	0.288568	0.528108	0.545484	0.372941	0.26405	0.318739	0.170485	0.30053	0.177955	0.192683	0.176039	0.380259	0.451534	0.316087	0.0809023	0.167991	0.146494	0.161815	0.258275	0.315517	0.173471	0.12036	0.167878	0.26087	0.43275	0.37671	0.673532	0.406564	0.351335	0.306509	0.375494	0.358971	0.247525	1.56987	0.721111	0.758808	0.556903	0.550462	0.0923737	0.213727	0.117204	0.341174	0.147997	0.297016	0.2552	0.205036	0.144729	0.285436	0.407163	0.673988	0.383021	0.333271	0.125442	0.190205	0.177133	0.461653	0.372837	1.86255	0.799926	0.654977	0.256175	0.377844	0.534371	1.02818	0.691242	1.18698	0.612179	1.22741	0.493433	0.908174	0.385956	0.822296	0.622152	1.62857	0.778573	0.993978	0.658588	0.591765	0.0597712	0.0982671	0.0460016	0.2838	0.164541	0.247282	0.174028	0.158537	0.122558	0.333607	0.1875	0.278326	0.166861	0.217119	0.198943	0.287048	0.157209	0.216625	0.198418	0.620762	0.233365	0.433264	0.16618	0.201281	0.230263	0.413471	0.203147	1.08156	0.499007	0.383886	0.394225	0.412708	0.344397	0.514795	0.426411	0.909995	0.666079	0.818862	0.358743	0.531166	0.228843	0.383238	0.395678	0.797308	0.223466	0.412965	0.394228	0.399577	0.377361	0.59936	0.327049	0.925661	0.69951	0.844562	0.333333	0.349503	0.116597	0.263033	0.209797	0.401244	0.297974	0.411841	0.297255	0.289649	0.156191	0.29597	0.58624	0.52131	0.358044	0.392116	0.262767	0.17365	0.502732	0.446007	0.827467	0.787692	0.592161	0.827739	0.460265	0.378742	0.179641	0.286243	0.342032	0.456251	0.22331	0.235329	0.0819328	0.112286	0.36255	0.260687	0.40762	0.53824	0.464126	0.681245	0.36194	0.492302	0.127195	0.263941	0.376298	0.458696	0.534125	0.187676	0.201988	0.131658	0.166397	0.255238	0.228973	0.24714	0.291298	0.381739	0.190984	0.182755	0.112824	0.120548	0.411628	0.27759	0.419699	0.513589	0.225586	0.169952	0.252432	0.477481	0.365625	0.495776	0.583195	0.369957	0.353961	0.406289	0.448352	0.252272	0.569854	1.25628	0.865716	0.5333	0.339746	0.515542	0.113625	0.120087	0.371749	0.456897	0.369682	0.243962	0.301536	0.226389	0.295682	0.531176	0.335915	0.719163	0.558955	0.412597	0.233055	0.233604	0.329612	0.376361	0.553469	0.714578	0.561878	0.570356	0.412788	0.341592	0.157588	0.258085	0.325502	0.315697	0.254741	0.437672	0.212924	0.31096	0.471782	0.638447	0.675252	0.724526	0.679458	0.660965	0.402393	0.479972	0.258681	0.271649	0.421709	0.632259	0.321864	0.384582	0.285186	0.140558	0.150224	0.167506	0.436422	0.442808	0.206405	0.264853	0.298826	0.271204	0.246206	0.228625	0.195115	0.285854	0.428667	0.512244	0.62657	0.487853	0.310394	0.168554	0.234214	0.275096	0.377368	0.393316	0.320879	0.458488	0.210112	0.410023	0.724822	0.38154	0.0987883	0.106678	0.325013	0.199671	0.320018	0.521935	0.498776	0.326277	0.535394	0.496712	0.548589	0.728001	0.155259	0.227363	0.29358	0.304895	0.268423	0.288934	0.377483	0.512546	0.10951	0.265779	0.226977	0.189211	0.330371	0.501864	0.468337	0.318457	0.342691	0.211667	0.355144	0.219097	0.197871	0.154099	0.265535	0.455435	0.156224	0.285416	0.658508	0.337562	0.291377	0.186677	0.613013	0.410944	0.206286	0.141022	0.239838	0.205611	0.18634	0.261699	0.253656	0.188252	0.502335	0.500639	0.593407	0.411518	0.212673	0.574246	0.444906	0.328175	0.636188	0.500226	0.799371	0.276621	0.306309	0.564988	0.29119	0.391952	0.44701	0.590909	0.630238	0.374793	0.495133	0.432173	0.568195	0.268988	0.440343	0.772928	0.782382	0.403748	0.218456	0.396008	0.288447	0.255549	0.508903	0.677691	0.721501	0.395929	0.219011	0.36698	0.661765	0.191601	0.201432	0.590975	0.298893	0.397773	0.0687023	0.0478215	0.24	0.0673527	0.391304	0.234597	0.126168	0.274005	0.152542	0.213132	0.143617	0.188591	0.541353	0.257899	0.240642	0.349654	0.398734	0.607251	0.349515	0.701124	0.834437	0.975344	0.255319	0.501639
CYP2A6	0.000814775	0.00171282	0	0	0	0	0	0	0	0	0	0	0.00182426	0.000950771	0.00154825	0	0	0	0	0	0	0	0	0	0	0	0	0	0	0	0.000842223	0.000753453	0	0	0	0	0	0	0	0	0	0.00163815	0	0	0	0	0	0	0	0	0	0.00286123	0	0	0	0	0	0	0	0	0	0	0	0	0	0	0	0	0	0	0.00120724	0.00131752	0	0.000949067	0	0	0.0010602	0	0	0	0.00168004	0	0.00103413	0	0	0	0	0	0.000884869	0.00295907	0	0	0	0.00177655	0	0	0	0	0	0	0	0	0	0	0.000733855	0	0.00145396	0	0	0	0	0	0	0	0	0	0.000831025	0	0.00364717	0	0	0	0	0	0.000979325	0	0.00123967	0	0	0	0	0	0	0	0	0	0	0	0	0	0	0	0	0.00122817	0.00218023	0	0	0	0	0	0.00132081	0	0	0	0	0.00099108	0	0.00111262	0	0	0	0.00117432	0	0	0.00126493	0	0	0	0	0	0.00121179	0	0	0	0	0.00150956	0	0	0	0	0	0	0.000996788	0	0.0014288	0.00106107	0	0.000930233	0	0	0.00137447	0	0	0	0	0	0	0	0	0	0	0	0	0	0	0	0.000988794	0.000938086	0	0.000821693	0	0	0	0	0	0	0	0	0	0	0.00096432	0	0	0	0	0	0	0.00150426	0	0	0	0.00113694	0	0	0	0.0014918	0	0	0	0	0.00113852	0	0	0	0.0015737	0.00146963	0.000715478	0.00135911	0.000960205	0	0	0	0	0	0	0	0.000918086	0	0	0.00119063	0.000980179	0	0	0.000949668	0.00211069	0.00104215	0.00122133	0	0	0	0	0	0.00136612	0.00122867	0	0	0.00139991	0.00133077	0	0	0	0	0	0	0	0	0	0	0.000768115	0	0	0	0	0	0.000898114	0	0	0	0.00124602	0	0	0	0	0	0.000857715	0.000877107	0	0	0	0	0	0	0.00129683	0	0	0	0	0	0.00146484	0	0.00101787	0	0.00165441	0	0	0	0	0	0	0	0	0	0	0	0	0.00079929	0	0	0	0.00172414	0	0.00156386	0	0	0	0.00124983	0	0	0	0	0	0	0.000939065	0	0	0	0	0.00135155	0	0	0.00109436	0	0	0	0	0.00117971	0.00105932	0	0.000951173	0	0	0	0	0	0.0011335	0	0	0.00107797	0	0	0.0017398	0	0	0.00143426	0	0	0	0	0	0	0	0	0	0	0.00274809	0	0	0	0	0	0	0.00130662	0	0	0	0	0	0.0013367	0.00133829	0	0	0	0.00128297	0	0	0	0	0	0	0.00114083	0.00299103	0	0.0015674	0	0.00100818	0.000935648	0	0	0	0	0	0	0	0	0	0	0.001311	0	0.00172183	0.00160028	0	0	0	0	0	0	0	0	0	0	0	0	0	0	0	0	0	0	0.00303593	0	0	0.0012172	0	0	0	0	0	0	0	0.0013051	0.00169811	0.00275778	0	0	0	0	0.00124516	0	0	0.00114606	0	0	0	0	0	0	0	0	0	0	0	0	0	0.00193175	0	0	0.00122332	0	0	0	0	0.0025663	0	0	0	0	0.00166052	0	0	0	0	0	0	0	0	0	0	0	0	0	0	0.00661278	0	0	0	0	0	0	0	0	0	0
CYP2B7P	0.000814775	0.00171282	0	0.00228368	0.00107965	0.00224383	0.00208213	0.00289079	0	0	0	0	0	0.000950771	0	0	0.00217759	0	0.00124809	0.000877621	0.00132314	0.00132023	0.00158172	0	0.00170261	0.00323121	0.00114987	0.00448952	0.00117187	0.00191266	0.00168445	0.00301381	0.00431862	0.00106282	0	0	0	0	0.00242066	0.000990317	0.00156658	0.00491445	0.00283509	0.00351288	0.00194133	0	0.00387208	0.00238822	0.0111231	0.00734814	0.00198194	0.0114449	0.00682723	0.0134178	0.0023298	0.0118265	0.00466805	0.00727126	0.00504909	0.00184237	0.00446761	0.0072904	0.00848896	0.00674916	0.00113037	0	0.00255997	0.00134018	0.00163162	0.000809789	0.00120724	0	0.00995236	0.0085416	0.00648882	0.00671517	0.00424078	0.00417504	0.00175404	0.00852965	0.00420011	0.00468799	0.00723888	0.00680144	0.00384903	0.0041958	0.00256508	0.00133274	0.000884869	0.00295907	0.00357001	0	0	0.00177655	0.00236128	0.00116822	0.00675338	0.00744171	0.00649819	0.00932063	0.003861	0	0.00165259	0.00513015	0.00146771	0	0	0	0	0	0	0.000785203	0.00270311	0	0.00220318	0	0.00166205	0.00125052	0.00607862	0.00149925	0.000985006	0	0.00110988	0.00521588	0.00195865	0.000898652	0.00247934	0.00206304	0	0.00159011	0.00567943	0	0.00220049	0.00159773	0.0017039	0.00308378	0.00152646	0.00216763	0.00375626	0	0	0	0	0.00122817	0.00327035	0.00844542	0.0108188	0.00439739	0.00522117	0.00810811	0.00528324	0.0124874	0.00829166	0.00559145	0.00618812	0.00396432	0.00264628	0.00222524	0.00245332	0.00356671	0.00233857	0.00234864	0.0030843	0.00205526	0.00252987	0	0.0010459	0	0.0142942	0.0127569	0.0278713	0.00714475	0.00802139	0.00841593	0.0139381	0.00452868	0.00411937	0.00112052	0.00283167	0.0034652	0.00220669	0.000912224	0.00299036	0.00166451	0.0128592	0.0159161	0.0126939	0.00744186	0.0106838	0.0148417	0.00687233	0.00302725	0.00461302	0.000767067	0.00471328	0.00171429	0.00257806	0.000874211	0.00105374	0.00166929	0.00774812	0.00360613	0.00890354	0.0035475	0.0069135	0.00736584	0.00197759	0.00187617	0.00602746	0.00903862	0.00800305	0.00479872	0.00700117	0.00545069	0.00540605	0.00350058	0.00306748	0.00161059	0.00474684	0.00105214	0.0048216	0.000849537	0	0	0.00093985	0.00329459	0.00572246	0.00150426	0	0	0.00440475	0.00454775	0.00585709	0.00209692	0.00518433	0	0.00198238	0	0.00523713	0.00110429	0	0	0	0.00422601	0	0	0	0	0.00192041	0.0041146	0.00558105	0	0.00107617	0.00338728	0.00444444	0.00367898	0.00275426	0.00177725	0.00290042	0.00119063	0.000980179	0.00195185	0.000946671	0.000949668	0.0105535	0.00937934	0.0134347	0.00871755	0.0122259	0.00718162	0.00955515	0.0192945	0	0.00245734	0.00229533	0.00153846	0.00139991	0.00133077	0.00165563	0.00260304	0	0	0	0	0	0	0	0	0.00768115	0.00315347	0.00809171	0.0111168	0.00424829	0.00756939	0.00987925	0.00541842	0.00987925	0.0156024	0.00996816	0.0133786	0.0146884	0.0135262	0.0115422	0.0100175	0.00257314	0.00350843	0.00731877	0	0.0020159	0.0026087	0.00296866	0.00180054	0.00389049	0.00529879	0.00139535	0.00351379	0.00184483	0.00174098	0	0.00106888	0.00508935	0.00458015	0.0132353	0.00428316	0.00408781	0.00550122	0.00167754	0.012128	0.00263736	0.00460771	0.00346065	0.00288801	0.00502072	0.00560189	0.00465405	0.00639432	0	0.00162279	0.00305966	0	0.00146699	0.00312772	0.00200356	0.00102904	0.00304826	0.00124983	0	0	0.00103128	0.0017939	0	0.00178324	0.0028172	0.00852138	0.00367347	0.00167348	0.00248619	0.00135155	0.0050836	0.00158144	0	0	0.00712777	0	0	0.00235942	0.00211864	0.0022291	0.00665821	0.00699029	0.0115182	0.00734814	0.00677201	0.00669332	0.0124685	0.0115277	0.0011705	0.00107797	0	0.0013367	0	0	0.00289529	0.00430279	0.00938897	0.00125945	0.0041564	0.00141022	0.011157	0.00499722	0.00652458	0.0070139	0.010118	0.00836431	0.0109924	0.0109944	0.00201252	0.00794176	0.00991408	0.00743679	0.00996678	0.0065331	0.0154994	0.0109413	0.0142105	0.00832905	0.0106565	0.013367	0	0.00292873	0.00152594	0	0	0	0	0	0.00207804	0	0	0	0.00398804	0.00580271	0.0015674	0.00408225	0.00705724	0.00935648	0.00587161	0.00611829	0.0104242	0.00922131	0.00883002	0.00392756	0.00125874	0.00347423	0.00171953	0.00293351	0.001311	0	0	0.00320057	0.00537554	0.005	0.00905979	0	0.00208285	0	0.00234987	0	0.00743925	0.00470465	0.0104895	0.00330943	0.00136157	0.00817562	0.00457472	0.00163073	0.00919097	0.0115592	0.00607185	0.00302369	0.00148478	0.00365161	0.00096082	0.00225451	0.00100067	0.0011509	0.00145443	0.00390682	0	0.0013051	0.00339623	0	0.00316511	0	0.00530556	0	0.0224128	0.0183736	0.0134395	0.019483	0.0028472	0.004329	0.0101925	0.00248207	0.00253915	0	0	0	0.00154506	0.00362027	0	0.00511073	0.00188324	0.00193175	0.00223602	0.00359928	0.0097866	0.0100897	0.00417053	0.00886408	0.00171103	0.0025663	0	0.00348365	0.00537153	0.00727802	0.00166052	0.00303644	0	0.00478215	0	0.00841908	0	0.007109	0	0	0	0.00484392	0.0478723	0.00523865	0.0676692	0.00661278	0	0.00478978	0	0.00453172	0	0.0269663	0	0.0103211	0	0.0118033
DAAM2	0.0219989	0.0222666	0.0780863	0.398503	0.245082	0.0583396	0.0468479	0.0269807	0.0137043	0.0165249	0.0205706	0.105526	0.0893889	0.0703571	0.0472217	0.0282332	0.00762158	0.00616967	0.0149771	0.0412482	0.0330785	0.0118821	0.0142355	0.00640504	0.0119183	0.0172331	0.0229973	0.0508813	0.0574219	0.0506854	0.0235823	0.0241105	0.00215931	0.0170052	0.0122839	0.0248336	0.00490196	0.00268577	0.00121033	0	0.018799	0.00163815	0.00708773	0.0228337	0.0194133	0.00655857	0.00516277	0.0489585	0.0125135	0.0264533	0.067386	0.0629471	0.0460838	0.0201267	0.0279575	0.0135161	0.00311203	0.00545344	0.0100982	0.00552712	0.00446761	0.0018226	0	0.00168729	0.0203466	0.018686	0.055466	0.0851016	0.0620015	0.0315818	0.0126761	0.027668	0.0091868	0.0256248	0.0151406	0.0688304	0.0477088	0.0153085	0.0517443	0.025589	0.0075602	0.00281279	0.0113754	0.0391083	0.0192452	0.027972	0.0273608	0.00799645	0.013273	0.0133158	0.0499802	0.0576208	0.032065	0.035531	0.0306966	0.0397196	0.00675338	0.00148834	0.0211191	0.0335543	0.0521236	0.0463809	0.0247888	0.0034201	0.00513699	0.00706235	0.0189015	0.013363	0.0110114	0.00973558	0.00283435	0.00157041	0.00810933	0.00868167	0.0275398	0.0232533	0.0124654	0.0112547	0.00364717	0.0029985	0.0137901	0.03094	0.0332963	0.044335	0.0342764	0.017973	0.0173554	0.0103152	0.0178604	0.0429329	0.0359697	0.095122	0.0572127	0.0894727	0.0562287	0.0385472	0.00152646	0.00758671	0.0450751	0.0246575	0.0158451	0.0297414	0.0273183	0.00859716	0.0196221	0.0187676	0.0577	0.0718241	0.075707	0.0486486	0.04887	0.0431382	0.0118452	0.00335487	0.00247525	0.0773043	0.0317554	0.00556311	0.0183999	0.00832232	0.00701572	0.00469729	0.0262166	0.0328842	0.0278285	0.028481	0.0146426	0.0125899	0.0196546	0.0159461	0.0387774	0.0976449	0.0741979	0.0437629	0.0318584	0.013586	0.00411937	0.0168078	0.0415312	0.159399	0.0948878	0.0456112	0.0229261	0.00998705	0.0028576	0.00954963	0.0230799	0.0204651	0.0202991	0.0237467	0.00687233	0.00908174	0.00230651	0.00767067	0.00942655	0.0351429	0.0257806	0.0218553	0.0158061	0.00834647	0.00332062	0.00180307	0.00445177	0.026015	0.0525426	0.0420905	0.0247198	0.0065666	0.00803661	0.0131471	0.0262957	0.0419888	0.0105018	0.0127183	0.00864969	0.0105018	0.00996933	0.0112742	0.0161392	0.045242	0.0260366	0.0118935	0.00841416	0.00501114	0.00469925	0.00741283	0.00858369	0.115828	0.0439896	0.0261428	0.0143154	0.0170541	0.0679422	0.0587139	0.198301	0.108901	0.174449	0.165455	0.107361	0.0684663	0.0056926	0.033855	0.0912072	0.118328	0.0456373	0.0440888	0.0193179	0.0203866	0.0192041	0.0288022	0.0100459	0.0374004	0.0312089	0.0429055	0.0168889	0.00613163	0.0100989	0.0124408	0.0174025	0.0452441	0.0607711	0.0634353	0.0501736	0.02849	0.00422139	0.00521075	0.0525173	0.0610229	0.0611294	0.0229812	0.00859964	0.00701618	0.0669399	0.0245734	0.0952563	0.0969231	0.0937937	0.0798462	0.0645695	0.032538	0.00326619	0.0049926	0.00315236	0.0103108	0.00146915	0.00668549	0	0.00190315	0.0145942	0.00735809	0.00505732	0.0352033	0.029738	0.0235492	0.0269434	0.0108368	0.00370472	0.00390061	0.0386266	0.0649819	0.0627596	0.0236709	0.0115422	0.00429321	0.00514629	0.00701686	0.0334572	0.020595	0.0251988	0.0147826	0.0108851	0.00630189	0.0233429	0.0185458	0.0962791	0.119469	0.154966	0.112293	0.0981445	0.0416865	0.00407148	0.0125954	0.0579044	0.0535396	0.0681302	0.0123778	0.0117428	0.012128	0.00923077	0.0195827	0.0507562	0.103006	0.0416003	0.0347317	0.0121005	0.0183837	0.00885391	0.00811396	0.0244773	0.0396552	0.0176039	0.0125109	0.0100178	0.0102904	0.0243861	0.0124983	0.0404212	0.030837	0.0278446	0.0197329	0.00469239	0.00534971	0.0028172	0.00852138	0.0195918	0.0167348	0.0211326	0.012164	0.0203344	0.00316289	0.00547179	0.0229409	0.0285111	0.0184157	0.0200781	0.0306724	0.0158898	0.0022291	0.0418516	0.072233	0.120941	0.138145	0.115124	0.0711165	0.0215365	0.0188635	0.00351151	0.00323392	0.0106186	0.0160404	0.0104388	0	0.00289529	0.00573705	0.0268256	0.0264484	0.11915	0.0916641	0.0595041	0.0666297	0.0352327	0.0233797	0.0219224	0.00697026	0.00274809	0.0241876	0.0382379	0.049636	0.0614673	0.0163609	0.0170859	0.00391986	0.0137773	0.0281348	0.0315789	0.0471979	0.0201289	0.0213872	0.0173978	0.0673609	0.25941	0.0446849	0.0282252	0.0240401	0.12188	0.0433149	0.00935119	0.0394821	0.0681059	0.0216758	0.0149551	0.0197292	0.0329154	0.0367402	0.00705724	0.00561389	0.0152662	0.0163154	0.0117272	0.0122951	0.0662252	0.0196378	0.00251748	0.0173712	0.0171953	0.00586701	0.011799	0.0306371	0.0154965	0.00480085	0.0161266	0.0266667	0.0326153	0.0138265	0.0104143	0.0414883	0.0681462	0.0524781	0.019342	0.072138	0.0850816	0.0728075	0.00816944	0.00953823	0.0228736	0.0114151	0.00612731	0.0346776	0.0242874	0.0136066	0.00668151	0.0219097	0.0182556	0.0112725	0.119079	0.161125	0.225436	0.0976704	0.00752823	0.0952726	0.0560377	0.0234411	0.0189907	0.0142341	0.0565927	0.0124926	0.0174322	0.0566519	0.026879	0.0252133	0	0.0800866	0.0679502	0.0148924	0.0126957	0.0172869	0.0080405	0.0123389	0.00154506	0.0253419	0.0143437	0.011925	0.0150659	0.0347714	0.0424845	0.0125975	0.0354764	0.151345	0.112604	0.0325016	0	0.00769889	0.0147059	0.00174182	0.0241719	0.126638	0.0597786	0.0273279	0	0.00478215	0	0	0.0978261	0.028436	0	0.0295082	0	0.0145318	0	0.0366705	0	0.0330639	0	0.00957956	0.113924	0.0407855	0.174757	0.12809	0.119205	0.118693	0.0638298	0.0295082
DECR1	1.14883	1.10391	1.09544	1.09731	1.29235	1.08601	1.12331	1.2546	1.19041	1.19066	1.22661	1.17544	1.17574	1.15709	1.1519	1.15574	0.974474	0.808226	1.36042	1.37348	1.20803	1.13408	0.999649	1.1282	0.790863	0.640857	0.884247	0.591121	0.629297	0.78897	0.658619	0.886815	0.946857	0.897024	0.925387	0.796137	1.03676	0.897046	0.871436	0.764525	1.15144	0.833819	1.43456	1.01698	1.11626	0.854254	1.28295	1.24187	0.739688	0.573155	0.709535	0.889843	0.836336	0.612188	0.591768	0.462925	0.922718	0.561705	0.653857	0.674309	0.714818	0.617861	0.684211	0.62261	0.956292	0.959662	1.56841	1.33214	1.49048	1.46329	1.74145	1.14625	1.09859	0.830433	0.96359	0.998881	1.11851	0.988093	1.03664	0.874898	1.03407	0.864465	0.842813	0.814472	1.08254	0.808392	1.04826	0.743669	0.849474	0.908433	0.841333	0.806691	0.751603	0.636005	0.780401	0.893692	0.924087	0.937655	1.1583	1.26015	1.07722	1.18693	1.056	1.0209	0.305284	0.265159	0.412924	0.299332	0.326672	0.24988	0.30422	0.216716	1.0407	1.02444	1.49596	1.31963	1.08781	0.869112	0.685668	0.722639	1.04017	0.915824	0.660377	0.636337	1.05082	0.796206	1.15165	0.679771	0.862169	0.702827	1.13399	0.734146	0.85379	0.870762	0.911587	0.766318	0.46557	0.649205	0.569073	0.608733	0.548239	0.698276	0.490363	0.517058	0.828488	0.701908	0.998931	0.863355	0.985497	0.930116	0.771353	0.62664	1.10871	0.9416	0.867574	1.11199	0.908997	0.942391	1.00709	0.971334	0.593998	0.706942	0.791124	0.957753	0.734926	0.907324	0.966415	0.942446	0.873734	0.666549	1.4178	0.821646	0.914439	0.797831	0.915929	0.680812	0.985353	1.01855	0.920294	1.27693	1.04046	1.08555	1.02769	1.02534	0.795841	0.782009	1.01321	0.862326	0.902778	0.691623	0.846671	0.81887	0.974116	0.79775	0.808327	0.831429	0.794042	0.67052	0.778714	0.777056	0.782561	0.718521	0.780544	0.818289	0.927792	0.768152	1.25676	0.782364	1.01663	1.09121	1.10899	0.798987	0.904317	0.839406	0.996877	0.87077	1.07132	0.844757	1.02627	0.765957	0.959499	0.798565	0.905574	0.750835	0.75188	0.920838	0.649499	0.876985	0.757446	0.760893	0.747706	0.785624	0.979305	0.855545	0.916331	1.9453	1.28656	1.17501	0.998982	0.955215	0.66148	0.541679	1.02742	1.02129	0.750656	0.696604	1.43096	0.534129	1.00149	0.770802	0.872876	1.08981	1.05142	1.32443	1.19467	0.813054	0.59492	0.56872	0.786014	0.398862	0.453823	0.689005	1.19281	0.759734	0.601548	0.373089	0.941647	0.510849	0.555405	0.308809	0.300987	0.406938	0.907104	0.50744	1.20735	0.421538	0.481568	0.618808	0.63245	0.508894	0.496462	0.47929	0.702977	0.35701	0.355534	0.34096	0.422269	0.390146	0.807289	0.462509	0.519892	0.593824	0.55865	0.731707	0.522702	0.578223	0.343304	0.871136	0.662882	0.663198	0.779822	0.54443	0.497756	0.459374	1.2231	1.40776	1.00895	0.605734	0.980737	1.39478	0.920286	0.586076	0.66268	0.708714	1.31023	0.891333	1.21574	1.02544	0.670898	0.696912	0.839742	0.842748	0.683272	1.11362	0.993338	0.693154	0.813607	0.706457	0.912527	0.535646	0.494873	0.859664	0.864281	0.7092	0.537077	1.04067	0.554845	0.577714	0.833758	0.894828	0.767237	0.594266	1.1821	0.973474	0.454191	1.03986	0.636983	1.15419	1.29013	0.407215	0.461418	0.449376	0.684578	0.624901	0.764082	0.538862	0.708564	0.81769	0.868278	0.588297	0.656615	0.736976	0.818506	0.819497	0.668851	0.779788	0.643008	0.680991	1.04724	0.83068	0.915693	0.731875	0.989842	1.29767	0.822922	1.1905	0.657823	0.700683	1.14529	1.25115	0.890779	1.10437	0.940968	0.712829	0.662593	0.831234	0.847906	0.999843	0.766116	0.7196	0.756851	0.836992	0.940978	0.968866	0.744733	0.681652	0.889535	0.871608	0.842697	0.864155	0.75178	0.616725	0.926521	0.714311	0.666316	0.820874	0.751875	0.708451	0.877918	0.929873	0.987284	1.02317	0.864718	0.812855	0.920074	0.952929	1.09201	1.30869	1.24093	1.03131	0.917248	0.945841	0.796238	0.846386	0.756133	1.06945	0.823199	0.852481	1.00333	1.18801	0.940397	0.948505	0.293287	1.04227	0.337027	0.316819	0.93343	1.27217	0.785154	0.840149	1.15843	0.726667	0.70304	1.10506	0.874798	0.891999	1.02689	0.942732	0.794511	1.00052	1.30536	0.911748	1.01846	0.8162	0.90732	0.988223	0.799614	0.857693	0.904706	1.00991	1.19005	0.621991	0.920465	0.80486	1.38292	1.12327	0.888655	0.993633	0.472396	1.21636	0.857547	0.845258	0.84192	1.27293	0.794066	0.692445	0.94881	1.07639	0.492782	1.00853	0.771591	0.978355	0.902039	0.824049	1.30893	0.648259	0.911257	0.407184	0.497511	0.66613	0.829325	0.39523	0.568738	0.670316	0.491925	0.606479	0.841647	0.69787	0.821594	0.666284	0.585171	0.867408	0.936975	0.682795	0.796329	1.18777	0.798708	0.868421	0.755725	0.655154	0.84	0.698784	0.684783	0.781991	1.34579	1.15925	0.813559	0.823466	1.10106	1.06868	0.744361	0.839824	1.10695	0.967536	0.797468	0.752266	0.699029	0.620225	0.834437	0.93406	0.702128	0.867541
ECHDC3	0.0244432	0.0393948	0.0513138	0.122177	0.0539827	0.025804	0.0239445	0.0240899	0.0436047	0.039138	0.0518073	0.063511	0.0674977	0.0437355	0.0588336	0.0346084	0.0587951	0.0401028	0.0599085	0.0588006	0.066157	0.0488485	0.0300527	0.0466653	0.0349035	0.031235	0.0459946	0.0239441	0.0316406	0.0430347	0.0463223	0.031645	0.059381	0.0797119	0.066879	0.0452849	0.0539216	0.0295434	0.0423615	0.0227773	0.0501305	0.0262104	0.0567018	0.0316159	0.0291199	0.022955	0.0554998	0.109858	0.0333694	0.0264533	0.0416208	0.0257511	0.0136545	0.0167723	0.0209682	0.0219636	0.0544606	0.0363563	0.0429173	0.0313204	0.0402085	0.0400972	0.0288625	0.0371204	0.0474755	0.0934302	0.137385	0.0757203	0.0832125	0.0672125	0.0851107	0.0513834	0.0329194	0.0635875	0.0465032	0.0587577	0.0424078	0.030617	0.0456051	0.0365556	0.037801	0.0393791	0.0392968	0.0408086	0.0529242	0.0335664	0.0521566	0.030653	0.0513224	0.0473451	0.0737802	0.0408922	0.051304	0.0408606	0.0743802	0.0584112	0.0562781	0.0386969	0.050361	0.0633803	0.0579151	0.0337316	0.0313992	0.032491	0.0293542	0.021187	0.0494346	0.0106904	0.0220228	0.0216346	0.0264539	0.0314081	0.048656	0.0419614	0.0881273	0.0707288	0.066482	0.0487703	0.0364717	0.029985	0.0522053	0.094588	0.0688124	0.0638945	0.0577802	0.0341488	0.0409091	0.0443553	0.0438391	0.0318021	0.0359697	0.0195122	0.0220049	0.0303568	0.034078	0.027754	0.0320556	0.046604	0.0413189	0.0385274	0.0364437	0.0478448	0.0259523	0.0343886	0.0664971	0.0422271	0.0829438	0.0351792	0.0704859	0.0509653	0.0515116	0.042003	0.0556725	0.0313121	0.0556931	0.130823	0.0740959	0.0222524	0.0601063	0.0428005	0.0198779	0.0129175	0.0185058	0.0226079	0.0215039	0.0203436	0.0439279	0.0215827	0.0232281	0.0223246	0.0654369	0.0238158	0.0360963	0.0185151	0.0119469	0.0166052	0.0387221	0.0549054	0.154798	0.158533	0.0904744	0.061119	0.0458523	0.0441095	0.0585807	0.0668474	0.102705	0.0930233	0.0737179	0.0489776	0.0549786	0.0378406	0.0584316	0.0521606	0.116654	0.0968571	0.0824979	0.06644	0.0642782	0.0442363	0.0365269	0.0450766	0.040066	0.035475	0.0442464	0.0305156	0.0553724	0.0347092	0.033151	0.0304026	0.0285823	0.029992	0.0326721	0.0208943	0.0302739	0.0315053	0.041411	0.037849	0.0939873	0.0483984	0.0405014	0.0535209	0.0315531	0.0275612	0.0347744	0.0461243	0.0343348	0.0962728	0.0274935	0.0247669	0.0319344	0.0443406	0.0292854	0.02726	0.0544355	0.0372949	0.0703744	0.0467387	0.0274949	0.0276074	0.028463	0.0744809	0.0737705	0.0394428	0.0251792	0.023514	0.0522299	0.0271821	0.0835378	0.113837	0.0747861	0.0550618	0.0753318	0.0790365	0.048	0.0331108	0.0495767	0.0444313	0.0754109	0.0345284	0.0480288	0.0361093	0.0539602	0.0379867	0.0211069	0.0229273	0.065952	0.0191786	0.0331846	0.0143632	0.0124217	0.0122783	0.0464481	0.0282594	0.149197	0.0738462	0.0573962	0.0319385	0.0347682	0.035141	0.034295	0.0149778	0.0267951	0.0347988	0.0205681	0.0267419	0.029937	0.0209347	0.0775796	0.0441486	0.0687795	0.107463	0.0817796	0.0807401	0.0511925	0.0611508	0.0333425	0.0416065	0.114634	0.0707157	0.0667656	0.0219801	0.037512	0.0214661	0.0265892	0.0412241	0.0386849	0.0266523	0.0352783	0.0391304	0.0336449	0.0225068	0.0168588	0.0357669	0.0739535	0.0667621	0.0332069	0.0835671	0.0410156	0.045962	0.0590364	0.090458	0.0463235	0.0813801	0.0613172	0.0192543	0.0352283	0.0353734	0.0131868	0.0299501	0.0588311	0.0770136	0.0588142	0.0403336	0.0381632	0.0367673	0.0162322	0.0194735	0.0244773	0.0327586	0.0249389	0.0281494	0.0180321	0.0205808	0.0518205	0.0424941	0.0822363	0.0627753	0.0721898	0.0466414	0.0187696	0.0552804	0.0779424	0.112198	0.0759184	0.10543	0.0770718	0.0675777	0.0620199	0.0600949	0.0383025	0.0559184	0.0487064	0.0355159	0.0326269	0.0342116	0.0264831	0.0289783	0.0798985	0.11301	0.0964646	0.063194	0.0823928	0.0711165	0.0419395	0.0827899	0.0222396	0.0172476	0.0318557	0.0374276	0.0104388	0.0155912	0.0173717	0.0114741	0.0147541	0.0440806	0.08867	0.0408963	0.0278926	0.0249861	0.0221836	0.0222107	0.0556492	0.0446097	0.0384733	0.0373809	0.0583631	0.049636	0.0674157	0.0580069	0.0541054	0.037892	0.0464983	0.0531435	0.0536842	0.0703342	0.0414419	0.0507946	0.0214126	0.0512528	0.0534079	0.0229153	0.0577334	0.0420701	0.0669145	0.0475408	0.0768876	0.112669	0.0851324	0.0718722	0.0458624	0.0452611	0.0203762	0.059873	0.0473843	0.0626884	0.0528445	0.0550646	0.0416968	0.0553279	0.0507726	0.0392756	0.0276923	0.0573248	0.0292319	0.0190678	0.0511289	0.110877	0.0671513	0.0416074	0.047036	0.06	0.043487	0.0744505	0.0437399	0.0385249	0.018799	0.0318617	0.0580261	0.100366	0.0979021	0.0562603	0.0503782	0.0599546	0.100644	0.0554448	0.0296153	0.0346776	0.0227694	0.0377961	0.0601336	0.0559913	0.0490018	0.0349449	0.0530354	0.0748082	0.050905	0.0273477	0.0395232	0.0730858	0.0407547	0.0510188	0.118692	0.083371	0.0972686	0.0481856	0.0722191	0.128615	0.0739174	0.0905386	0.0540968	0.103896	0.0713477	0.0719801	0.0710961	0.095078	0.0723645	0.0370167	0.0571674	0.0832663	0.0782382	0.0408859	0.039548	0.0521571	0.0447205	0.0233953	0.0758461	0.0706278	0.0722892	0.0280696	0.0239544	0.0205304	0.0147059	0.0174182	0.0268577	0.112082	0.0315498	0.0288462	0	0	0	0.0168382	0	0.028436	0	0.0505855	0	0.0193757	0	0.0576251	0.0676692	0.0396767	0.0481283	0.0239489	0.056962	0.0951662	0.0873786	0.0808989	0	0.0722477	0.0638298	0.0413115
ENHO	0.0065182	0.00685127	0.00892414	0.00685105	0.00755758	0.0078534	0.00728745	0.00867238	0.024294	0.0173947	0.0198087	0.0205189	0.0255397	0.0161631	0.0263203	0.0437158	0.0119768	0.0123393	0.00873665	0.00877621	0.0105851	0.0145225	0.00949033	0.0137251	0.0153235	0.0107707	0.0137984	0.00299302	0.009375	0.00860695	0.0134756	0.016576	0.00971689	0.00743977	0.00682439	0.0029216	0.00980392	0.0120859	0.0121033	0.0059419	0.00469974	0.0180197	0.00425264	0.00702576	0.00388266	0.00491893	0.00387208	0.00477644	0.00834235	0.0176355	0.00990971	0.0200286	0.0102408	0.0134178	0.00698939	0.0135161	0.00778008	0.00363563	0.00252454	0.00552712	0.0022338	0.009113	0.00679117	0.011811	0.00904295	0.0133472	0.00341329	0.00268037	0.00571066	0.00485874	0.00362173	0.00263505	0.0137802	0.0028472	0.00540735	0.00503637	0.00848156	0.00835009	0.0122783	0.00974817	0.0159604	0.0206271	0.0124095	0.00510108	0.0192452	0.0195804	0.0145354	0.0213239	0.0141579	0.0192339	0.00476002	0.00743494	0.0115434	0.00888275	0.012987	0.0128505	0.00562781	0.00446502	0.00974729	0.0111848	0.003861	0.00421644	0.00495777	0.00513015	0.0139432	0.00577829	0.00581583	0	0.00611746	0.00865385	0.00850304	0.0141337	0.0087851	0.00578778	0.00660955	0.00290666	0.00747922	0.00750313	0.00972579	0.0104948	0.00689504	0.007072	0.00554939	0.00260794	0.00979325	0.00988517	0.00495868	0.0103152	0.00974202	0.0111307	0.00189314	0.0097561	0.00660147	0.0143795	0.0102234	0.00308378	0.019844	0.0108382	0.00187813	0.0138699	0.00158451	0.012931	0.0177569	0.00859716	0.0130814	0.00563028	0.0120208	0.0014658	0.0104423	0.0104247	0.00660405	0.00794652	0.00947618	0.00782803	0.0049505	0.00693756	0.00396942	0.00778835	0.00858662	0.00594452	0.0105236	0.00352296	0.00771076	0.00205526	0.0075896	0	0.00418361	0.00539568	0.0142942	0.00478384	0.00242359	0.00476316	0.0040107	0.00673275	0.0079646	0.0120765	0.0189491	0.00672311	0.00660724	0.0017326	0.00551673	0.0109467	0.00797431	0.0091548	0.00571519	0.00742749	0.00692396	0.00372093	0.00213675	0.00445251	0.00137447	0.00908174	0.0107637	0.0107389	0.00942655	0.00857143	0.0090232	0.0113647	0.0105374	0.0166929	0.008855	0.00991686	0.0118714	0.00827749	0.0069135	0.00947036	0.0108767	0.0121951	0.0170778	0.0156122	0.00571646	0.0107971	0.0116686	0.00454224	0.00756848	0.0131272	0.0138037	0.00483178	0.0151899	0.00420856	0.0115718	0.0067963	0.0115695	0.0075167	0.0159774	0.0115311	0.00143062	0.00300852	0.00412403	0.00275187	0.00880949	0.0102324	0.00937134	0.00524231	0.0077765	0.0014918	0.00991189	0.0121521	0.0104743	0.00331288	0.0159393	0.013542	0.00804769	0.0140867	0.0141633	0.0220444	0.0143096	0.012232	0.0182439	0.0150869	0.0122783	0.010389	0.00968552	0.00338728	0.016	0.0159422	0.00550852	0.0106635	0.0125685	0.00595317	0.00980179	0.0126871	0.0151467	0.011396	0.0232176	0.00937934	0.0122133	0.0139481	0.00174656	0.00287265	0.00764412	0.00350809	0.00273224	0.00491468	0.00918133	0.00307692	0.00559963	0.00532308	0.00331126	0.00390456	0.00979858	0.0133136	0.00157618	0.00257769	0.00587659	0.00668549	0.00157563	0.0133221	0.0107536	0.00420463	0.00606878	0.00555841	0.00212414	0.00252313	0.0062868	0.0100628	0.0123491	0.013002	0.0124602	0.0057337	0.0106825	0.0067631	0.0144277	0.0114486	0.0171543	0.0114024	0.0177742	0.0121147	0.00806361	0.00434783	0.0108851	0.0144043	0.015562	0.0145717	0.00837209	0.0105414	0.0119914	0.0087049	0.00732422	0.0106888	0.00916082	0.00916031	0.00827206	0.0107079	0.00545042	0.0192543	0.00671016	0.0111173	0.0105495	0.0138231	0.0046142	0.00385068	0.00286898	0.00448151	0.0111697	0.00879218	0.00737826	0.00324558	0.00611933	0.00517241	0.00733496	0.00781929	0.00601069	0.0113195	0.00762066	0.00999861	0.00278767	0.00550661	0.00825026	0.0017939	0.00782065	0.00534971	0.0169032	0.00852138	0.00857143	0.00669394	0.0161602	0.0135155	0.0111839	0.0205588	0.0142267	0.00573522	0.00118796	0.0105232	0.010039	0.00825796	0.0116525	0.0133746	0.0104629	0.00466019	0.00575908	0.00293926	0.00451467	0.00250999	0.00566751	0.0167676	0.00936403	0.0161696	0.0075847	0.0080202	0.0017398	0.0181897	0.00723822	0.0114741	0.00938897	0.00755668	0.0041564	0.00423065	0.0018595	0.00666297	0.00652458	0.00935186	0.0202361	0.0292751	0.00274809	0.017591	0.0161002	0.0138981	0.0198282	0.020823	0.0256289	0.0195993	0.0292767	0.00937826	0.00947368	0.00832905	0.022497	0.0147037	0.00535316	0.00585747	0.0076297	0.0068746	0.0179615	0.0180301	0.0250929	0.0169034	0.0103902	0.00288894	0.00300467	0.00570415	0.0139581	0.00696325	0.0031348	0.0149682	0.0141145	0.0149704	0.0246608	0.0224337	0.0143333	0.00614754	0.00662252	0.0117827	0.0226573	0.0104227	0.00343905	0.00586701	0.015732	0.0116713	0.00860914	0.00960171	0.00268777	0.00666667	0.00362392	0.0170173	0.00208285	0.0059269	0.00469974	0.00187422	0.00743925	0.00470465	0.011655	0.0148924	0.0122542	0.00545042	0.00762453	0.0130458	0.0142971	0.00231184	0.0121437	0.00907106	0.0185598	0.0194753	0.00864738	0.00563627	0.0100067	0.00805627	0.00727214	0.0104182	0.0112923	0.00783063	0.015283	0.0137889	0.0110779	0.0101672	0.0123796	0.0285544	0.0124516	0.0183736	0.0111996	0.0126066	0.0056944	0.00649351	0.00849377	0.0124104	0.00888701	0.00864346	0.0080405	0.00987113	0.0154506	0.00181014	0.00912779	0.00681431	0.0169492	0.00772698	0.00670807	0.00719856	0.0110099	0	0.00834106	0.00886408	0.0205323	0.0025663	0.00840336	0.00696729	0.0080573	0.0014556	0.00498155	0.00607287	0	0	0	0.0168382	0	0.014218	0.0420561	0	0	0.0145318	0	0.0104773	0.0676692	0	0.0962567	0.0143693	0	0.00453172	0.0873786	0.00674157	0	0.0154817	0	0
ERGIC1	1.48207	1.44391	1.66101	2.73357	2.50588	2.14734	1.80937	1.51092	1.31561	1.34287	1.42699	2.29714	1.81788	1.93387	1.71701	1.70128	1.82591	1.4838	1.62252	2.21863	2.17127	2.21534	1.78418	1.86204	1.66005	1.47559	1.48678	1.29598	1.81523	1.89353	1.60191	1.91076	1.16279	2.73252	1.64468	2.0758	1.62132	2.26276	1.43182	1.47557	1.53055	1.54805	1.2361	1.55796	1.26186	1.26253	1.22874	2.42285	1.13456	1.45199	1.39331	2.02861	1.56173	1.51621	1.13927	1.22151	0.905602	1.04706	0.901262	1.00778	0.891288	1.08262	0.906621	0.85883	1.26827	1.61367	2.08211	2.35001	1.89839	1.71756	1.38592	1.7971	1.92387	2.06422	1.43187	2.46782	1.93486	1.62966	1.80754	2.02275	1.24995	1.16731	1.12823	1.64765	1.32214	1.4028	1.53819	1.37006	1.68479	1.65116	2.0242	2.19517	1.67764	1.76056	1.87839	2.12033	1.51388	1.58806	1.96733	2.15866	2.27413	2.09768	2.08226	1.98708	0.947407	1.02918	1.21115	0.911359	1.15742	1.42788	1.25089	0.880998	1.57524	1.35145	1.8	1.89224	1.87729	1.84077	1.60597	1.50675	1.32385	1.86259	1.71809	1.48913	1.72851	1.43425	1.3562	1.23473	1.4954	1.49152	1.24569	1.18049	1.24328	1.39002	2.0106	1.68066	1.21201	1.42305	1.79925	1.81695	1.6257	1.84138	1.59402	1.28835	1.38227	1.26587	2.04114	1.75309	1.8979	1.6251	1.81479	1.58817	1.56238	1.24354	1.23267	2.25372	1.91061	1.44752	1.8265	1.49683	0.899181	1.16493	1.45271	1.68532	1.23963	1.29589	1.12539	1.41367	1.03454	1.31077	1.33903	2.1982	1.63436	1.44249	1.32013	1.41446	0.956518	1.46676	1.23272	2.21686	1.98161	1.96858	1.28187	1.17514	1.91173	2.02664	2.39223	2.19721	2.26816	2.24555	2.25962	1.94046	2.00743	1.79954	2.61705	3.28886	3.13363	2.38922	2.80822	1.90383	1.12458	0.979966	0.97197	1.31139	1.58596	1.41635	1.58405	1.07692	1.32705	1.30978	1.55716	1.36164	1.57876	1.28818	1.51586	1.35385	1.43405	1.20795	1.62816	1.98854	1.77724	1.59118	1.71859	1.47996	1.11372	1.42079	1.27468	2.21728	1.65373	1.65938	1.35006	1.3666	1.60133	1.28856	1.83007	1.76778	2.0478	1.76672	1.80419	1.27656	1.38899	1.4693	2.12996	2.41587	1.60203	1.59749	1.89029	1.3727	1.92233	2.39881	1.53925	2.34272	2.66782	2.44223	2.01778	1.67639	1.22014	1.15521	1.3893	1.62164	1.86724	1.58491	1.6207	1.43685	1.3023	1.41732	2.27046	2.23692	1.44964	1.34583	1.32148	1.16469	1.94672	1.41174	2.10597	1.93231	2.04666	1.82848	1.80629	1.39002	1.39303	1.38129	1.8725	2.12273	1.73213	2.17947	1.22584	1.23514	1.61074	1.56307	1.98955	2.22522	2.28877	2.25315	1.97226	1.83839	1.05461	1.57064	1.94379	1.74687	2.32077	1.32219	1.17441	0.998887	1.50872	1.48757	1.58817	1.35442	1.50588	1.58174	1.61297	1.48004	1.29035	1.39756	2.25488	1.77798	2.03761	2.0561	1.64062	1.44086	1.42807	1.69237	1.90588	2.02165	2.1025	1.74114	1.71948	1.65547	1.86725	1.45373	2.19059	3.42903	2.13165	2.43794	1.63729	1.89112	0.97393	1.10837	1.67517	1.9931	1.73399	1.44031	1.4075	1.51166	1.78019	2.39217	2.31237	2.80837	2.47198	2.11142	1.84411	1.59243	1.96828	1.8605	2.41837	2.49517	2.77956	2.80448	2.09749	1.93094	1.3778	2.00303	2.08606	2.11254	1.67526	2.26504	1.54237	1.72978	1.57514	1.79068	2.19709	1.89876	2.11287	2.00548	1.48715	1.58139	1.09559	1.16529	1.18321	1.49443	1.25614	1.25379	1.17259	0.981036	1.45663	1.51889	2.61992	2.623	1.81674	1.57912	1.62462	1.67398	1.79427	1.64916	1.14046	1.27315	1.78108	2.10854	2.35558	2.06296	1.45088	1.26873	1.37945	1.18635	1.55368	1.71393	1.634	1.91816	1.50022	1.95639	2.77263	1.97416	1.5819	1.60918	2.31811	1.92276	1.74867	2.26878	2.33864	1.95538	2.15753	1.58994	2.03762	2.184	1.32172	1.43809	1.47965	1.61727	1.88678	1.85502	2.4128	2.16998	0.887413	1.685	1.11941	1.1382	1.65448	1.68941	1.65468	1.80192	1.36539	1.55333	1.47312	1.45817	1.38093	1.2002	1.46867	2.08788	1.38519	1.79875	2.23776	1.70436	1.55219	1.26586	2.08455	1.8998	1.51957	1.48189	1.63029	1.61314	1.54417	1.55315	1.58824	2.02906	1.70414	2.07046	2.15837	1.75937	1.46424	2.78118	2.19226	1.78152	3.11764	2.45233	3.78463	2.02023	1.66727	2.62742	1.92857	2.14542	2.02151	2.99784	2.48018	2.12466	2.80322	2.87611	3.16528	2.11242	2.46901	3.15145	3.44509	2.37138	1.94539	2.7199	2.31205	1.9814	1.8986	2.58464	2.51622	1.53053	1.3192	1.27032	1.64916	1.25063	1.93241	2.93741	2.38616	1.88259	1.58015	0.970776	1.56	0.985033	2.25	1.52844	1.30374	1.6103	1.16949	1.34661	1.53191	1.57159	1.69173	1.67965	1.20321	1.80096	2.50633	1.78097	1.92233	2.21124	1.60927	2.23968	0.957447	1.47541
ERMN	0.241988	0.262061	0.112667	0.0810708	0.087452	0.0639491	0.0926547	0.159957	0.168189	0.169598	0.144756	0.103572	0.083004	0.117896	0.140117	0.134791	0.250423	0.22982	0.141035	0.0798635	0.146869	0.188793	0.194552	0.168361	0.25454	0.186333	0.142583	0.139175	0.153516	0.139624	0.198765	0.189117	0.221329	0.161549	0.206096	0.130011	0.1875	0.179946	0.211807	0.225792	0.216188	0.209683	0.195621	0.121194	0.176661	0.162325	0.170371	0.181505	0.246099	0.188112	0.148646	0.120172	0.133131	0.145919	0.153767	0.109818	0.18361	0.185417	0.121178	0.0792221	0.109456	0.114824	0.142615	0.148481	0.170686	0.182856	0.119465	0.100514	0.0685279	0.100414	0.14004	0.0922266	0.227373	0.168934	0.158976	0.191382	0.189775	0.197619	0.122783	0.193745	0.272167	0.226899	0.247156	0.19044	0.151075	0.211189	0.212901	0.254554	0.246878	0.312181	0.285601	0.273234	0.207781	0.243387	0.318772	0.248832	0.160955	0.236646	0.105596	0.0727009	0.108108	0.103303	0.122292	0.148774	0.264188	0.251034	0.0945073	0.100223	0.124796	0.167668	0.201239	0.212005	0.313561	0.15627	0.0749082	0.124987	0.167867	0.21634	0.234635	0.346327	0.151691	0.171496	0.218646	0.182556	0.200762	0.125811	0.211983	0.2651	0.116904	0.0890459	0.0984434	0.0902439	0.0792176	0.0830818	0.10905	0.101765	0.190807	0.207009	0.131469	0.123288	0.158451	0.186207	0.221278	0.219842	0.228924	0.252424	0.250033	0.186156	0.122698	0.152896	0.215292	0.248613	0.169387	0.241551	0.201733	0.144698	0.166716	0.17802	0.158239	0.167635	0.198779	0.232516	0.235949	0.246632	0.172031	0.31736	0.172574	0.18705	0.171531	0.132353	0.153898	0.0881185	0.126337	0.132972	0.147345	0.13737	0.240571	0.419074	0.376612	0.089229	0.154469	0.124062	0.126592	0.175606	0.170027	0.1581	0.216951	0.253953	0.196581	0.129123	0.144319	0.193744	0.214505	0.263871	0.312255	0.165429	0.229447	0.173094	0.222339	0.16526	0.326528	0.254232	0.209233	0.178557	0.179751	0.217818	0.216546	0.261726	0.203929	0.147905	0.26753	0.175153	0.198366	0.174422	0.170831	0.155776	0.230828	0.208572	0.204114	0.136778	0.161041	0.168208	0.207199	0.171214	0.169173	0.146609	0.291845	0.215109	0.184207	0.188503	0.202618	0.15235	0.152284	0.139445	0.120536	0.0984585	0.104075	0.134607	0.134856	0.123681	0.186717	0.180108	0.177049	0.142276	0.174681	0.142554	0.165991	0.123679	0.325509	0.412831	0.255612	0.223364	0.209853	0.208882	0.121778	0.279602	0.247883	0.214159	0.196262	0.128588	0.188194	0.166884	0.0899337	0.156695	0.312383	0.284507	0.206405	0.144711	0.0925674	0.162305	0.199703	0.194699	0.214481	0.199044	0.237567	0.209231	0.221185	0.176992	0.193709	0.200434	0.197605	0.14645	0.141856	0.15595	0.177767	0.272768	0.230042	0.171284	0.166681	0.15452	0.320634	0.427998	0.233656	0.390244	0.228121	0.241507	0.116081	0.26004	0.261664	0.107029	0.248368	0.098065	0.116864	0.111623	0.211856	0.193841	0.19447	0.107821	0.184455	0.126087	0.231556	0.237671	0.226945	0.217251	0.15907	0.193259	0.122681	0.137537	0.175781	0.165677	0.239199	0.248473	0.0628676	0.197026	0.113096	0.100397	0.119105	0.185963	0.236044	0.110585	0.153422	0.164617	0.164249	0.0929914	0.11542	0.135879	0.116576	0.0843851	0.188169	0.144828	0.145232	0.128236	0.137244	0.170821	0.170703	0.221219	0.140777	0.267621	0.185631	0.170421	0.142336	0.149792	0.380321	0.301089	0.182449	0.160655	0.218785	0.224358	0.205377	0.303637	0.193701	0.217939	0.219773	0.132856	0.15435	0.132127	0.14089	0.19839	0.2026	0.189903	0.139658	0.111692	0.123025	0.128846	0.115617	0.205403	0.188451	0.195113	0.135008	0.156394	0.0869901	0.207882	0.198327	0.225179	0.229359	0.287154	0.173183	0.1932	0.176653	0.193226	0.182688	0.24081	0.178752	0.170074	0.170382	0.145126	0.152952	0.0893448	0.124917	0.169559	0.189369	0.232578	0.201493	0.139111	0.12	0.186941	0.146823	0.223229	0.194052	0.102506	0.0854527	0.158116	0.156522	0.1202	0.0752788	0.145792	0.108058	0.136743	0.0681059	0.0832805	0.221336	0.181044	0.15674	0.171454	0.251036	0.19555	0.172625	0.227396	0.191545	0.133709	0.14128	0.115863	0.275664	0.0920672	0.111769	0.224413	0.254334	0.105041	0.204898	0.238442	0.248619	0.191667	0.15764	0.168045	0.156214	0.0859401	0.101044	0.121824	0.236568	0.244642	0.162005	0.2631	0.178366	0.218017	0.202813	0.220149	0.197095	0.182635	0.127509	0.173862	0.193764	0.153368	0.186399	0.193888	0.104069	0.143862	0.10181	0.12632	0.220201	0.154002	0.276792	0.176498	0.428873	0.239946	0.199843	0.324807	0.19798	0.249575	0.132155	0.257863	0.165138	0.12987	0.103624	0.240761	0.157427	0.185834	0.243895	0.143131	0.313648	0.235318	0.332512	0.291312	0.254237	0.233741	0.17441	0.170966	0.232432	0.131166	0.165431	0.127052	0.225856	0.161677	0.140756	0.17244	0.259176	0.163028	0.146125	0.19585	0.206107	0.248672	0.12	0.109448	0.0978261	0.0781991	0.0420561	0.18548	0.152542	0.193757	0.287234	0.246217	0.338346	0.224835	0.0962567	0.119745	0.056962	0.172205	0.0873786	0.0808989	0.119205	0.123853	0	0.171148
FAAH2	0.175991	0.151584	0.122707	0.100482	0.0863724	0.123411	0.119722	0.114668	0.150748	0.149594	0.0845678	0.074259	0.0948617	0.120748	0.106055	0.114754	0.143721	0.160411	0.107336	0.0596782	0.109821	0.080534	0.140773	0.0796055	0.171112	0.171254	0.116136	0.152644	0.139453	0.117628	0.140651	0.14617	0.194338	0.126476	0.140582	0.147541	0.159314	0.182632	0.190022	0.184199	0.155091	0.15071	0.124744	0.100117	0.143658	0.145928	0.140686	0.0752289	0.137649	0.135206	0.116935	0.104435	0.107529	0.137533	0.188713	0.128402	0.122925	0.163603	0.0984572	0.1087	0.102755	0.120292	0.134126	0.126547	0.204597	0.158831	0.0861856	0.102524	0.105239	0.110131	0.0851107	0.254282	0.14852	0.113888	0.134102	0.0973699	0.157969	0.14891	0.112259	0.14866	0.223446	0.185644	0.189245	0.180238	0.172244	0.174825	0.145354	0.157263	0.118572	0.134638	0.12614	0.0910781	0.150064	0.172325	0.134593	0.109813	0.287019	0.319993	0.290794	0.199461	0.208494	0.240337	0.226405	0.246247	0.259785	0.248466	0.159935	0.187082	0.12969	0.208774	0.233361	0.216716	0.107449	0.172186	0.078213	0.101733	0.111357	0.160067	0.234635	0.28036	0.122141	0.065416	0.0965594	0.10171	0.0910773	0.106041	0.110331	0.157822	0.121775	0.141519	0.111695	0.15122	0.0924205	0.127818	0.105642	0.127977	0.157225	0.133309	0.125835	0.135616	0.118838	0.0956897	0.170739	0.184225	0.236555	0.257116	0.133431	0.162704	0.138361	0.165637	0.184913	0.252018	0.199	0.171098	0.173267	0.0723489	0.103205	0.127952	0.137386	0.153369	0.164869	0.165579	0.161926	0.123316	0.172031	0.109855	0.108774	0.122302	0.187612	0.148299	0.101791	0.126224	0.128342	0.134655	0.169248	0.175109	0.19773	0.164716	0.117986	0.0459139	0.0761309	0.152341	0.180419	0.170612	0.105731	0.11884	0.0715476	0.0781395	0.0769231	0.0771768	0.103085	0.112008	0.163762	0.158016	0.144933	0.0951429	0.128903	0.124138	0.124341	0.136882	0.246833	0.236202	0.235944	0.119432	0.128591	0.146264	0.159196	0.203565	0.197902	0.132293	0.155488	0.15116	0.168028	0.166246	0.160019	0.1514	0.16181	0.175555	0.12057	0.101005	0.110897	0.122333	0.133575	0.160356	0.183271	0.168848	0.158798	0.0887515	0.119597	0.145849	0.139851	0.154624	0.0737993	0.0618593	0.046659	0.0328195	0.04163	0.0514125	0.0615362	0.0894479	0.190133	0.184171	0.120715	0.111285	0.146354	0.221914	0.15025	0.231048	0.0883388	0.149497	0.10604	0.0799954	0.0903982	0.0993602	0.113778	0.138575	0.12945	0.174171	0.113116	0.084535	0.103899	0.0975927	0.10224	0.138651	0.221623	0.18446	0.0952639	0.149942	0.136231	0.11347	0.146194	0.182421	0.15847	0.159727	0.11821	0.143077	0.198787	0.0998078	0.115894	0.139262	0.171475	0.168084	0.0819615	0.0799083	0.105779	0.12435	0.159139	0.165574	0.108304	0.151367	0.163857	0.142666	0.125325	0.142977	0.133819	0.112239	0.149424	0.267842	0.191887	0.101295	0.194955	0.158933	0.206316	0.178884	0.108072	0.0912192	0.0951441	0.113878	0.0876918	0.0817391	0.126663	0.161148	0.20879	0.210627	0.0823256	0.107756	0.0876294	0.0618048	0.14502	0.137886	0.182199	0.192366	0.15386	0.118858	0.175776	0.13478	0.199627	0.220326	0.130549	0.142839	0.100359	0.0664242	0.0659866	0.105316	0.117282	0.0791297	0.156419	0.134692	0.126976	0.105172	0.10709	0.15013	0.125223	0.148182	0.0518205	0.136231	0.0529658	0.0726872	0.0742523	0.107634	0.153285	0.0980781	0.192508	0.227237	0.0942857	0.10543	0.133011	0.151374	0.141324	0.1534	0.167437	0.166321	0.142555	0.132856	0.145566	0.129768	0.14089	0.129288	0.17026	0.145631	0.107983	0.107283	0.0936795	0.0995631	0.172292	0.188635	0.210691	0.190801	0.135008	0.0922323	0.17746	0.152014	0.163584	0.196494	0.177049	0.20529	0.112223	0.0987151	0.14876	0.129928	0.165724	0.164827	0.128162	0.142193	0.167634	0.11654	0.0945886	0.099272	0.101124	0.108577	0.128144	0.167247	0.146383	0.0875304	0.110526	0.0786632	0.108933	0.106936	0.171301	0.117149	0.0976602	0.11916	0.110335	0.14424	0.084838	0.129945	0.165204	0.0780013	0.0961496	0.196223	0.133599	0.132302	0.128527	0.102056	0.222807	0.150639	0.150313	0.139701	0.217605	0.245902	0.178808	0.180668	0.206434	0.163289	0.149599	0.21708	0.166497	0.132761	0.167017	0.22244	0.127669	0.12	0.134085	0.127629	0.143717	0.130392	0.122193	0.0843399	0.233592	0.186618	0.124709	0.185328	0.16475	0.178501	0.0960691	0.136981	0.135822	0.134087	0.144206	0.158743	0.135857	0.105897	0.0893563	0.131889	0.054036	0.033376	0.0436328	0.0325568	0.205144	0.0691705	0.164717	0.194423	0.131352	0.111839	0.109648	0.183819	0.178058	0.160769	0.194873	0.202852	0.176526	0.140693	0.105323	0.146442	0.0774439	0.0691477	0.064324	0.153002	0.196223	0.0705953	0.122573	0.151618	0.175141	0.148744	0.149814	0.205159	0.156586	0.0857623	0.100093	0.158076	0.188213	0.141146	0.0987395	0.17244	0.182632	0.0829694	0.117897	0.162449	0.343511	0.277365	0.6	0.168382	0.195652	0.206161	0.126168	0.181265	0.20339	0.203445	0.0957447	0.204307	0.135338	0.251286	0.0481283	0.205961	0.113924	0.15861	0.262136	0.094382	0.119205	0.118693	0.12766	0.247869
FBXL16	0.133623	0.0967742	0.092588	0.0970566	0.0723369	0.0875093	0.118681	0.100214	0.0834718	0.0791457	0.0662829	0.0361524	0.05564	0.0608494	0.0534148	0.0637523	0.0740382	0.0616967	0.0586604	0.0289615	0.0436636	0.0448878	0.102812	0.0475803	0.0851305	0.0603159	0.0977386	0.0404057	0.0996094	0.0353841	0.0699045	0.0700712	0.0928503	0.0371989	0.0791629	0.0511281	0.0808824	0.0644584	0.0859333	0.06239	0.0767624	0.0671642	0.0411088	0.0421546	0.0485332	0.0573875	0.0529184	0.0286586	0.0653484	0.0646636	0.0634222	0.0529328	0.0563247	0.0469624	0.0605747	0.0692698	0.0451245	0.0399919	0.02777	0.0460594	0.0379747	0.0674362	0.0373514	0.0337458	0.102864	0.0600623	0.0324263	0.0335046	0.0644489	0.0574951	0.0585513	0.115942	0.107179	0.0578931	0.0832733	0.0285395	0.0657321	0.069584	0.0736698	0.103574	0.0982826	0.0806334	0.118925	0.0629133	0.0712071	0.0615385	0.0846475	0.0733008	0.0902566	0.088772	0.0809203	0.0855019	0.0269346	0.0657323	0.0731995	0.0876168	0.171086	0.127997	0.0974729	0.0876139	0.0907336	0.103303	0.0809769	0.135094	0.0344912	0.0231131	0.0945073	0.0187082	0.0146819	0.0140625	0.0207852	0.0204153	0.0513591	0.05209	0.0418605	0.03488	0.0299169	0.031263	0.0279616	0.0254873	0.0630404	0.02652	0.0677026	0.044335	0.0460283	0.0377434	0.0644628	0.0340401	0.113657	0.0413428	0.0473286	0.0512195	0.0704156	0.0479318	0.0783794	0.0724687	0.0595319	0.0693642	0.0676127	0.0816781	0.0871479	0.0517241	0.0833207	0.0822871	0.0697674	0.0487957	0.0528917	0.0381107	0.0417694	0.034749	0.0409451	0.0397326	0.107792	0.0793986	0.107673	0.0297324	0.056895	0.0333787	0.0760529	0.0463672	0.0947122	0.029358	0.090987	0.030829	0.118904	0.0223779	0.0658919	0.044964	0.0285884	0.0255138	0.0169651	0.0142895	0.0240642	0.0151487	0.0438053	0.0317008	0.0881545	0.0414592	0.0528579	0.0268553	0.0673042	0.061119	0.116624	0.0474385	0.0500079	0.02971	0.0519297	0.0167442	0.0512821	0.0207784	0.0398595	0.0272452	0.0991799	0.0605983	0.0742341	0.0437143	0.0812088	0.0681884	0.0906217	0.0634332	0.140573	0.0712211	0.0890354	0.0366575	0.069135	0.0347247	0.0850363	0.0637899	0.11854	0.0682005	0.0846037	0.0587843	0.0781797	0.0763097	0.109202	0.0805134	0.0989264	0.0475125	0.0636076	0.045242	0.0675024	0.0424769	0.0599509	0.0684855	0.0808271	0.0774229	0.0758226	0.0406151	0.0604857	0.0687968	0.0770831	0.0602577	0.0761421	0.04089	0.046659	0.0193933	0.0277533	0.0308475	0.0785569	0.0430675	0.0751423	0.0406259	0.0751118	0.0295821	0.0771114	0.0705421	0.0379203	0.0625189	0.0384082	0.0301737	0.0848319	0.031167	0.0645701	0.0203237	0.0675556	0.0441477	0.0844639	0.0657583	0.0657428	0.0166689	0.0401873	0.0370852	0.0511202	0.0446344	0.0823171	0.0708661	0.0415253	0.0488183	0.0768484	0.0689435	0.0515978	0.0508673	0.0833333	0.0491468	0.0573833	0.0184615	0.0587961	0.0346	0.0695364	0.0429501	0.0489929	0.0199704	0.0157618	0.00386653	0.0190989	0.0120339	0.0441176	0.0285473	0.053768	0.053609	0.0647336	0.0213073	0.043545	0.020185	0.0529887	0.0402511	0.0691548	0.123519	0.123356	0.0477808	0.0761128	0.0693218	0.0851234	0.0729846	0.0797675	0.0175421	0.0585502	0.0472473	0.0735805	0.02	0.0851017	0.0396119	0.0414986	0.0516632	0.0223256	0.0527069	0.02675	0.0243737	0.0410156	0.0662708	0.0732866	0.059542	0.0761029	0.0653183	0.0763058	0.0701406	0.062069	0.0768108	0.0421978	0.0495328	0.0380672	0.0279174	0.0286898	0.0246483	0.0446789	0.0431616	0.0575504	0.0681572	0.0397756	0.0293103	0.0337408	0.043788	0.0430766	0.0463069	0.0563929	0.028746	0.0236952	0.0198238	0.0495015	0.0215268	0.0641293	0.0356648	0.0770033	0.0781127	0.0379592	0.0502045	0.0522099	0.048656	0.0721871	0.0759093	0.149927	0.126175	0.0879092	0.105232	0.0978806	0.101455	0.117585	0.117028	0.107483	0.096699	0.0604703	0.108752	0.0722348	0.108766	0.141688	0.14462	0.107686	0.127201	0.100118	0.0654983	0.0956892	0.0714595	0.081068	0.17498	0.124739	0.109572	0.0471059	0.0479474	0.0873967	0.08995	0.100478	0.0794908	0.0657673	0.0334572	0.0412214	0.0307843	0.0261628	0.0238253	0.0297422	0.0297471	0.0669198	0.0966899	0.0619977	0.0531435	0.0536842	0.0508997	0.0592027	0.053468	0.129814	0.0790758	0.0854527	0.0950987	0.0872416	0.0871452	0.0358471	0.0570489	0.0872778	0.0269634	0.0440686	0.0775764	0.0887338	0.0789168	0.0940439	0.0693982	0.118965	0.0973074	0.0798539	0.0887152	0.117272	0.0753074	0.112583	0.106044	0.0427972	0.154603	0.0292319	0.0264016	0.0957028	0.0714865	0.0671513	0.0656117	0.0913842	0.0766667	0.10147	0.0765776	0.112474	0.103721	0.0963446	0.0862141	0.110101	0.0627287	0.0559441	0.107557	0.132073	0.0994701	0.0792952	0.105997	0.150119	0.120216	0.142688	0.1149	0.0831477	0.096159	0.0768656	0.0676353	0.051034	0.0322251	0.0581771	0.0507886	0.0997491	0.049594	0.0713208	0.0689444	0.0585546	0.0345685	0.0672038	0.116002	0.108329	0.0750255	0.085117	0.0916847	0.0654856	0.0670996	0.0458664	0.0645339	0.0469742	0.0129652	0.0402025	0.0592268	0.0618026	0.0362027	0.0456389	0.0749574	0.105461	0.0618158	0.0961491	0.122376	0.0844094	0.0706278	0.0834106	0.168418	0.121483	0.0769889	0.0819328	0.123669	0.091316	0.0422125	0.0581181	0.0895749	0.137405	0.119554	0.24	0.0757717	0.195652	0.035545	0.126168	0.0674473	0	0.188913	0	0.104773	0.135338	0.0661278	0.0962567	0.0910059	0.113924	0.0725076	0.174757	0.0808989	0.0596026	0.0877294	0.0638298	0.10623
FKBP5	1.52526	1.83614	3.06098	3.11837	1.65727	1.57292	1.53453	1.35193	1.32496	1.34113	2.63303	2.81305	1.59532	1.4832	1.70772	1.35064	1.643	1.65347	2.33643	1.73593	1.39459	1.30175	1.45518	1.14284	1.94183	1.10184	2.95631	1.41121	1.425	1.74243	1.30545	1.24772	1.24268	2.53803	3.37671	2.10502	1.99632	1.5188	1.47781	1.35277	1.22977	1.00582	1.92786	1.36827	1.52006	1.00838	1.43138	2.10641	1.25274	1.28592	2.61815	1.21745	1.304	1.04827	1.0321	0.878543	1.67583	1.09614	1.41374	1.14411	0.918094	0.792831	1.1545	0.884139	2.0991	2.45054	4.20347	2.55104	2.01749	2.01314	1.75473	1.83794	1.51123	3.82379	3.07462	2.17907	1.95076	1.49745	2.13379	1.2892	1.65316	1.96802	3.48914	2.09314	1.74939	1.80979	1.64849	1.62061	1.21581	1.34933	3.4046	1.47026	1.55451	1.31465	1.63282	1.39136	1.3518	1.6848	2.86895	1.57146	2.08108	1.42727	1.35512	1.26715	0.889432	0.833999	1.61389	0.458352	0.581158	0.659856	0.662293	0.592828	1.39548	1.73199	2.94455	1.53956	1.21413	2.10463	1.36161	1.29235	1.74642	2.57067	2.75805	1.78122	1.57965	1.53939	1.7157	1.37398	0.845932	1.05901	1.77955	1.32439	1.07384	1.01296	0.918402	0.812575	1.21811	2.14379	1.43114	1.51027	1.39754	1.69784	0.949309	1.09675	0.975654	1.1467	2.32122	1.56987	1.51153	1.59266	1.12137	1.01602	1.29942	1.72329	1.72772	2.82161	1.32182	1.10706	1.51247	1.41598	1.16344	1.3035	2.48286	2.2464	1.609	1.84923	1.60128	1.84892	1.26683	0.835578	2.52659	1.41942	1.21524	0.892089	1.09314	0.901208	1.59502	2.05727	3.9398	2.66214	1.87679	2.0151	1.66264	1.65868	0.832989	1.11412	2.45339	2.25302	1.60043	1.5747	1.11881	1.111	1.50308	1.87625	2.7066	2.53629	1.99928	1.69072	1.6628	1.59585	1.21978	1.07733	1.46018	2.40166	1.32463	1.13013	1.4555	1.16041	1.58924	1.70748	2.39634	1.56798	1.38506	1.44898	1.56343	1.24183	1.15491	1.1862	1.82753	1.62345	0.998071	1.18001	0.979198	0.99471	1.39662	1.7066	1.86838	2.6129	1.35818	1.82449	1.34455	1.43936	1.40922	1.37978	3.02635	1.85281	1.8228	1.73587	1.3826	1.5427	0.952941	1.42462	2.70805	1.84113	1.13779	1.09928	1.29072	0.907883	3.16099	3.17921	2.9401	2.51622	2.61079	2.77079	1.83822	1.67025	0.85382	0.884182	1.94231	0.875116	1.07428	1.19551	1.43137	1.21083	1.42472	1.30686	3.52965	1.31112	1.49505	1.08299	0.739569	1.01384	1.2623	0.98785	2.80719	0.938462	1.07793	1.24161	1.01656	0.821258	0.752858	0.973558	1.48949	0.627667	0.503918	0.550884	0.460084	0.652781	1.13835	0.984933	1.06811	2.08718	1.18209	1.48444	1.21874	1.2114	0.66685	1.58495	2.23536	1.44872	1.20178	0.963742	0.916159	0.792813	1.39121	1.62089	1.98862	1.0455	1.50991	1.58087	1.12314	0.93448	1.19438	1.30483	2.89535	1.61166	1.33289	1.80714	1.16016	1.09454	1.21635	1.74046	1.47408	1.89851	1.39394	1.18139	1.44268	1.10567	1.36747	1.13465	2.18136	1.76072	1.33479	1.02627	0.890785	1.4667	0.869159	0.996394	2.68485	1.50862	1.1824	0.802259	1.51369	1.1978	0.844369	1.94348	1.89422	1.413	1.27054	1.10863	0.652242	0.913018	1.48654	2.30503	2.52612	1.38565	1.94544	1.60024	1.58405	1.26516	1.50036	1.91126	1.62632	0.957615	1.45817	0.953205	1.0911	1.08	1.65599	2.10757	1.55207	1.26241	1.9447	1.16213	1.04395	1.43677	1.28638	1.34854	1.97961	1.91014	1.49971	1.43179	1.29275	1.43713	1.24873	1.2733	2.66425	1.49201	1.35744	1.16768	1.56329	1.34433	1.36594	1.29926	1.24214	1.08844	1.95215	1.58438	1.44151	1.26872	1.2373	1.13153	1.16762	1.10038	1.33263	1.4437	1.18524	1.14154	1.52297	2.84527	1.78077	1.38409	1.3484	2.7571	1.6418	1.62061	2.07596	3.88177	1.90897	1.89264	1.41476	3.02785	1.96395	2.14318	1.56469	3.74259	1.5959	1.57954	1.26915	2.49436	1.92715	1.36483	0.708671	2.14534	0.751433	0.626304	1.44341	2.68147	1.1519	1.53787	1.86397	2.64167	1.33723	1.6762	1.02476	2.13961	1.17963	0.967097	1.02215	2.48876	1.61072	1.22449	1.3534	1.82316	1.54168	1.58018	1.47464	2.85512	1.60904	1.45288	1.19376	1.86354	0.958898	1.08216	1.61708	3.10512	1.88058	1.38171	0.965496	3.36847	1.43321	1.09346	3.15878	3.55648	2.6404	1.55979	1.13309	3.47414	0.972125	1.51967	1.74818	2.52381	1.66308	1.35273	1.69234	2.15438	1.09351	0.693447	1.44773	2.48351	2.51536	1.06303	1.59134	1.64585	1.38186	1.26875	1.54995	1.537	1.8253	0.951412	1.18745	2.03251	1.33824	1.27501	1.24754	3.4294	1.4131	1.61235	1.09924	1.07598	1.56	1.51543	1.17391	1.33649	1.51402	1.12974	0.915254	1.58881	2.10638	2.47264	1.28571	1.62013	1.34759	1.38904	1.87975	1.62236	2.27184	1.38876	1.54967	1.84232	0.893617	0.814426
FLT3	0.0586638	0.0693691	0.147248	0.0673687	0.0507438	0.0560957	0.0530943	0.0722698	0.100291	0.0774063	0.143994	0.129953	0.0994223	0.0779632	0.105281	0.100182	0.0566175	0.0323907	0.0723894	0.0447587	0.0463099	0.0501687	0.0490334	0.0521553	0.0536322	0.0420057	0.0804906	0.0359162	0.0421875	0.0592923	0.0513756	0.0406865	0.03131	0.0775862	0.0873521	0.0335984	0.0453431	0.0523724	0.0544648	0.0435739	0.0438642	0.0507827	0.0893054	0.0351288	0.0504745	0.0393514	0.0645346	0.0644819	0.057006	0.0573155	0.0931513	0.0443491	0.0716859	0.0436079	0.0442661	0.0489957	0.0295643	0.0363563	0.0454418	0.0276356	0.0379747	0.0291616	0.0424448	0.0404949	0.0621703	0.0734095	0.0759458	0.050927	0.0473169	0.0429188	0.0488934	0.0342556	0.0658387	0.042708	0.11788	0.0570789	0.0678525	0.0723674	0.105243	0.0792039	0.0831622	0.0553183	0.131334	0.0527111	0.0798674	0.0685315	0.0709671	0.0826299	0.0522073	0.0636199	0.0975803	0.0539033	0.0589996	0.0426372	0.0802834	0.057243	0.0495248	0.0684637	0.0519856	0.0577879	0.0540541	0.037948	0.0528828	0.0649819	0.0190802	0.0186189	0.0232633	0.0187082	0.0146819	0.0140625	0.00944783	0.0102076	0.0473044	0.0578778	0.0638923	0.0416622	0.033241	0.0325135	0.0158044	0.0314843	0.0561453	0.059228	0.0987791	0.0469429	0.0440696	0.0467299	0.0347107	0.0505444	0.0633231	0.0286219	0.0757257	0.0609756	0.0528117	0.0511273	0.0357819	0.0323796	0.0427408	0.0498555	0.0469533	0.0369863	0.0411972	0.0581897	0.0273183	0.0307041	0.0436047	0.0497341	0.0817417	0.0513029	0.0717912	0.0498069	0.0290578	0.0306509	0.0450118	0.0369036	0.0569307	0.0882061	0.0410173	0.0422796	0.061333	0.0416116	0.0362479	0.0399269	0.0524332	0.0493263	0.0417428	0.0305154	0.0679837	0.0305755	0.0393091	0.0255138	0.0690723	0.0476316	0.0621658	0.0589115	0.039823	0.024153	0.0609667	0.0817978	0.11893	0.0848975	0.0397205	0.0647679	0.0548233	0.0740706	0.0528655	0.0647253	0.0830876	0.052093	0.0576923	0.0489776	0.0439829	0.0484359	0.0699641	0.0744055	0.0636292	0.054	0.0360928	0.045459	0.0463646	0.0600946	0.0553437	0.0252429	0.078648	0.0898699	0.0608388	0.0462995	0.0464733	0.0525328	0.0602746	0.064092	0.102896	0.0575846	0.0793466	0.0535985	0.056223	0.0577596	0.0421779	0.043486	0.0617089	0.0620762	0.048216	0.0509722	0.0294496	0.0517817	0.056391	0.0683628	0.0815451	0.0812302	0.0563617	0.0467818	0.0616665	0.0591208	0.0843421	0.0744408	0.173675	0.0880159	0.0961454	0.0916078	0.0654641	0.0629448	0.0500949	0.0555221	0.0831595	0.0563468	0.0849799	0.0440888	0.0586692	0.0434914	0.154593	0.101493	0.101575	0.0924622	0.0527323	0.0722619	0.0951111	0.0478267	0.0504947	0.0453199	0.0734773	0.0511972	0.044108	0.0556278	0.0520669	0.039886	0.0590994	0.0500232	0.150224	0.0505618	0.0366777	0.0301628	0.0238879	0.038589	0.0478142	0.0319454	0.10329	0.0307692	0.0251983	0.0292769	0.0380795	0.0429501	0.0489929	0.0432692	0.0126095	0.00644422	0.00587659	0.00802258	0.0220588	0.0304504	0.0284202	0.0315347	0.0232637	0.071333	0.0392967	0.0311186	0.0278415	0.0286402	0.0209934	0.0377059	0.0685311	0.0344022	0.0547478	0.0169078	0.0245271	0.0157418	0.078052	0.0657831	0.0909619	0.038767	0.063501	0.0565217	0.0554151	0.0405122	0.0661383	0.043715	0.100465	0.057392	0.0451983	0.0713802	0.0424805	0.0673397	0.0458041	0.0629771	0.0529412	0.0610351	0.0395155	0.0550122	0.0536813	0.0475014	0.061978	0.047229	0.0761343	0.0385068	0.0573797	0.0403336	0.0502637	0.0583481	0.0265617	0.0210963	0.0382458	0.0396552	0.0425428	0.0172024	0.041073	0.0349874	0.035055	0.057492	0.0585411	0.0385463	0.0660021	0.0322902	0.0234619	0.0106994	0.0394407	0.0539688	0.0538776	0.0150614	0.0497238	0.0337889	0.0488025	0.0395361	0.0547179	0.0774255	0.0510824	0.0447238	0.0464306	0.0353913	0.0381356	0.0668731	0.0637286	0.0757282	0.0806271	0.0293926	0.0756208	0.0476899	0.040806	0.078598	0.0456496	0.0582106	0.0546098	0.0815387	0.0278368	0.0311823	0.060801	0.0444622	0.061699	0.059194	0.0762007	0.0747415	0.0464876	0.051638	0.0678556	0.0549422	0.0961214	0.0934015	0.0659542	0.0857562	0.088551	0.0635341	0.0634501	0.0788299	0.0526815	0.0339721	0.0568312	0.0422022	0.0410526	0.0888432	0.0509144	0.066835	0.0628996	0.106899	0.0228891	0.0423934	0.071846	0.123205	0.0908125	0.0781782	0.0581852	0.0818532	0.0490763	0.0365065	0.0608175	0.110251	0.0454545	0.092531	0.0766215	0.153446	0.0939457	0.0550646	0.0547271	0.0630123	0.0816777	0.0648047	0.0226573	0.0607991	0.0154757	0.0161343	0.0642389	0.0583563	0.0275493	0.0320057	0.0577871	0.06	0.0271794	0.0765776	0.0458227	0.100757	0.0681462	0.0506039	0.0520747	0.0909566	0.0722611	0.0314396	0.0340393	0.0681302	0.0457472	0.0521834	0.0857824	0.0947855	0.0713442	0.0725685	0.0541945	0.090073	0.0624533	0.0405812	0.0760507	0.163427	0.126535	0.062509	0.031995	0.0965777	0.0798113	0.0689444	0.110779	0.101672	0.0548241	0.0749554	0.0460708	0.107179	0.0134395	0.058449	0.042708	0.0757576	0.0577576	0.0446773	0.107914	0.0669868	0.0562835	0.0493556	0.0370815	0.052494	0.0547667	0.0153322	0.0433145	0.0618158	0.0581366	0.0359928	0.0709528	0.0571749	0.0695088	0.0369337	0.0393536	0.0615911	0.0357143	0.0209019	0.0537153	0.0887918	0.054797	0.0592105	0.343511	0.033475	0	0.0252572	0	0.063981	0	0.04637	0	0.0823466	0.0957447	0.0838184	0.135338	0.0661278	0	0.0239489	0.056962	0.0362538	0.0873786	0.0269663	0	0.0877294	0.191489	0.0531148
FOSL2	0.602933	0.642307	0.553297	1.10302	0.993282	1.02319	0.687102	0.524197	0.512666	0.467917	0.414459	0.709369	0.643053	0.799599	0.697488	0.635701	1.1465	0.707969	0.515462	0.691565	0.887827	0.774974	0.738664	0.973566	0.856413	0.905816	0.470295	0.686897	0.773438	0.807141	1.14627	0.700712	0.714731	1.15423	0.77525	1.11751	0.727941	0.907789	0.671732	0.743728	1.20627	1.21715	0.77398	1.1856	0.869715	1.06413	0.704718	1.63951	0.743859	0.990529	0.681788	0.991416	0.785132	1.18748	0.903961	1.28065	0.717324	1.27247	0.812903	1.06489	1.2822	1.58202	0.966044	1.33633	0.577619	0.779475	0.569167	0.80813	0.828046	0.869714	0.638632	0.820817	0.909493	1.69124	0.468277	0.736989	0.729415	0.66244	0.911226	0.923639	0.443532	0.567247	0.339193	0.654638	0.513846	0.627972	0.624169	0.73434	0.862747	0.748644	0.691392	0.899628	0.758016	0.952231	0.90791	1.01519	0.544772	0.675707	0.636823	0.941384	1.05019	0.978215	1.04444	0.738742	2.28523	2.19703	1.67932	2.10334	2.25979	2.40469	2.95056	2.72073	1.34682	0.599035	0.662056	1.33803	1.92382	2.35223	2.84479	2.56072	0.998796	1.0166	1.90233	2.04723	1.30838	1.23205	0.614876	1.38739	0.850803	1.10194	0.384308	0.519512	0.613936	0.985798	1.23533	1.18263	0.95709	1.13692	1.15129	1.04332	1.34049	1.31121	1.1542	0.928493	0.785974	0.674695	0.647923	0.486645	0.760986	0.47027	1.09231	0.860494	0.538958	0.481983	0.709158	0.959366	1.24111	0.66201	0.942074	0.731176	1.09328	1.36104	0.589102	0.692624	0.747576	0.64896	0.905752	0.663669	0.528886	1.05563	0.319914	0.731146	0.818182	0.757434	0.776549	0.798558	0.602252	0.463894	1.04017	0.771008	0.748069	0.620312	0.566176	0.478546	1.76314	1.6627	1.54635	1.34326	1.48825	1.97691	1.73732	1.45156	0.874936	0.998722	1.29026	1.73229	1.56746	1.64264	1.37408	1.01076	0.628705	0.854653	0.925969	0.756799	1.04117	1.06384	0.682268	0.702627	0.343565	0.386196	0.421875	0.727006	0.491249	0.573231	0.462758	0.63273	0.765337	0.796439	0.982595	1.52455	1.16297	1.46205	1.16957	1.00223	0.475564	0.663037	0.741059	0.986796	0.808309	0.762269	0.724581	0.681026	0.72745	0.777959	0.673963	0.331179	0.863326	0.760906	0.830084	0.830429	2.08121	2.75579	1.04218	0.962122	1.16926	1.33442	0.566659	1.90003	1.43647	2.1245	0.812601	0.989034	1.09554	0.611968	0.612444	1.16501	1.77925	1.18187	1.09926	2.07885	2.23481	1.1272	0.560429	1.05508	0.837946	1.9582	1.03203	2.60132	1.43567	2.44893	2.32668	1.24186	0.98224	1.79754	1.24522	3.07538	3.11899	1.93228	2.4702	1.72842	1.97768	1.34467	3.48336	3.96577	4.03575	4.11425	3.05357	2.66631	2.09926	2.85074	3.84963	2.81071	4.08898	2.21783	3.57898	2.62329	2.802	0.894539	2.06465	2.77129	2.32478	2.88954	2.88843	2.68039	0.536929	0.302602	0.772653	1.55553	1.01803	0.473913	1.03112	1.42423	0.897406	0.788195	0.49814	0.830427	0.609716	0.914885	0.897949	0.9	1.24689	1.23092	1.65276	0.60928	0.925208	1.51971	0.741473	1.10567	0.746374	1.89607	1.48693	1.59707	1.26666	1.87103	2.02358	0.707371	1.3576	1.13595	0.562978	0.881034	1.50073	1.72493	0.753339	0.94466	1.96918	0.896126	2.86155	1.57048	1.34067	2.81104	2.55109	1.94908	2.33921	2.31214	3.28286	4.65229	3.04061	2.86394	2.17476	2.66473	0.95428	1.213	1.19153	1.29962	1.05786	1.40267	1.19174	1.22266	1.10051	1.21049	1.18925	1.19922	1.27765	0.803198	0.979345	0.784932	1.19274	1.67301	0.922299	1.11481	0.923835	0.961455	0.98295	0.80749	0.855738	0.760705	1.50739	1.5738	1.0562	1.18434	1.08569	0.890765	0.67285	0.616171	0.684275	0.861959	0.972048	0.891463	1.10443	1.04264	1.18178	1.21385	0.733639	1.02848	1.10684	1.25306	1.16629	1.51314	0.504535	0.595997	1.11089	0.773393	0.564505	0.564942	0.863914	0.780725	0.760563	0.789643	1.06065	1.10889	1.34796	0.641779	0.862069	1.51043	0.64725	0.408878	0.710465	0.886132	0.73621	0.577869	1.32009	1.07811	2.97818	1.1934	3.28945	3.32513	1.97698	1.06938	3.0924	3.49822	1.08183	2.355	2.54943	1.45178	0.851886	0.566019	0.695561	1.26885	0.879319	0.588082	0.927739	1.32377	0.739334	1.0383	1.28702	1.44483	0.609668	0.531724	0.675493	0.807324	0.948775	1.37057	1.44507	1.63226	0.682455	0.707801	1.14463	0.935031	2.54266	0.801334	1.27528	1.39957	3.38667	0.843877	1.56514	1.39738	1.69341	1.13457	4.64783	2.01248	0.982284	0.822511	0.783126	1.04495	1.02455	3.39472	2.19774	3.13162	2.79966	5.03218	2.52057	3.54855	1.42185	1.59948	1.63677	1.67007	1.15849	1.46132	1.46664	1.21881	1.52966	0.97006	1.40756	1.11128	1.00448	1.18049	1.39815	1.17206	0.687023	0.827311	1.2	1.2797	1.56522	1.55687	0.799065	0.864169	0.559322	0.498924	0.478723	0.419092	0.947368	0.621602	0.818182	0.814263	0.968354	1.18278	1.48544	1.61124	1.60927	1.75975	1.46809	1.17443
FPGS	0.496198	0.406794	0.458478	0.337985	0.324976	0.393792	0.487218	0.4394	0.503945	0.435736	0.508169	0.326349	0.459714	0.347031	0.419577	0.501821	0.361481	0.208226	0.421855	0.174647	0.291091	0.205956	0.381195	0.221431	0.3916	0.276807	0.454197	0.155637	0.358594	0.213261	0.43543	0.229803	0.50096	0.232759	0.480437	0.233728	0.446078	0.276634	0.525282	0.233715	0.333681	0.307972	0.266499	0.214286	0.281493	0.162325	0.312348	0.155234	0.399042	0.295395	0.473684	0.294707	0.436943	0.288483	0.393735	0.30749	0.356328	0.229045	0.378682	0.197134	0.245719	0.27339	0.334465	0.276715	0.58101	0.439122	0.349009	0.213089	0.350798	0.342541	0.389336	0.367589	0.33838	0.217336	0.418529	0.23671	0.309577	0.285295	0.285032	0.338749	0.425891	0.262527	0.482937	0.246552	0.436865	0.253147	0.408702	0.278543	0.356602	0.273714	0.317731	0.289963	0.202651	0.238058	0.340024	0.311916	0.335418	0.401852	0.297292	0.339271	0.359073	0.28461	0.28094	0.34885	0.400685	0.33193	0.385299	0.130958	0.174959	0.169832	0.301386	0.297592	0.311533	0.269132	0.209302	0.238346	0.278393	0.206336	0.232203	0.170915	0.340812	0.184756	0.335183	0.224283	0.278128	0.19321	0.302479	0.192894	0.391304	0.15424	0.306689	0.160976	0.297066	0.214096	0.243658	0.177317	0.282395	0.332731	0.366235	0.272774	0.266197	0.257328	0.25406	0.316867	0.383721	0.23741	0.326967	0.171498	0.33285	0.173745	0.306428	0.180499	0.357726	0.194583	0.365099	0.129832	0.329462	0.134627	0.250239	0.177147	0.406912	0.18202	0.451851	0.189084	0.428812	0.166817	0.375479	0.136691	0.275164	0.130758	0.227817	0.123842	0.216578	0.112774	0.298673	0.144918	0.388869	0.12998	0.392659	0.101357	0.324384	0.187918	0.330934	0.211393	0.30862	0.188871	0.306962	0.164651	0.362179	0.173648	0.314753	0.143794	0.293696	0.168755	0.286332	0.171429	0.250072	0.242156	0.282403	0.17778	0.443857	0.280377	0.511954	0.289712	0.399601	0.192564	0.408372	0.198874	0.419913	0.249795	0.415015	0.265129	0.327888	0.290704	0.323282	0.255543	0.336656	0.181997	0.387342	0.215689	0.358727	0.14697	0.343929	0.207962	0.292293	0.331106	0.300429	0.153435	0.224072	0.236661	0.233452	0.296741	0.397111	0.197111	0.421227	0.0745898	0.336013	0.210324	0.354815	0.219755	0.426945	0.335841	0.443964	0.195805	0.486274	0.270411	0.223229	0.335699	0.32839	0.141268	0.394022	0.159991	0.267966	0.0914565	0.354667	0.202344	0.343364	0.231043	0.399291	0.18812	0.360706	0.191282	0.275481	0.17094	0.3356	0.331403	0.265029	0.301627	0.214826	0.272901	0.294299	0.261353	0.340164	0.238362	0.339709	0.176923	0.369575	0.180985	0.399007	0.177007	0.364181	0.173077	0.219089	0.176572	0.349657	0.294161	0.241071	0.260732	0.395579	0.288017	0.397505	0.167679	0.365353	0.141295	0.361042	0.270921	0.364297	0.332852	0.396234	0.296241	0.333828	0.380425	0.419846	0.370647	0.345659	0.107007	0.430762	0.259254	0.389069	0.108696	0.354261	0.235871	0.29049	0.258316	0.173023	0.342009	0.178948	0.201083	0.150879	0.309976	0.396969	0.335496	0.415257	0.342653	0.320212	0.419468	0.364026	0.348681	0.167473	0.38244	0.304537	0.190609	0.200112	0.217353	0.308098	0.180639	0.22725	0.306708	0.18052	0.184483	0.220049	0.237706	0.169301	0.249028	0.373412	0.161228	0.365185	0.11674	0.271227	0.184772	0.330031	0.240737	0.339003	0.401925	0.391837	0.361473	0.304558	0.301397	0.354835	0.392198	0.403818	0.391429	0.387276	0.411722	0.325014	0.294927	0.388771	0.443591	0.443247	0.365825	0.407455	0.35418	0.358916	0.303709	0.42733	0.376223	0.420211	0.367589	0.392887	0.312788	0.372318	0.283239	0.309796	0.36	0.423845	0.299748	0.35468	0.269351	0.295661	0.308162	0.322314	0.298091	0.269815	0.273234	0.283053	0.294649	0.307916	0.222369	0.26768	0.298959	0.179402	0.350174	0.229047	0.196943	0.254211	0.26838	0.245099	0.252636	0.586171	0.547673	0.386063	0.493826	0.538845	0.561937	0.417021	0.46273	0.540291	0.324524	0.387603	0.452909	0.340977	0.381818	0.324451	0.318415	0.488966	0.518349	0.433325	0.42828	0.433908	0.445697	0.320088	0.32206	0.526154	0.533295	0.40065	0.514831	0.541442	0.447885	0.506218	0.459282	0.506645	0.546667	0.534528	0.569014	0.40199	0.563056	0.411227	0.341108	0.604067	0.514375	0.440559	0.506343	0.708018	0.604996	0.532192	0.518572	0.541246	0.698176	0.579862	0.548799	0.458797	0.501488	0.479449	0.369739	0.415277	0.479923	0.43342	0.403704	0.566499	0.415023	0.494151	0.45917	0.454194	0.461591	0.34663	0.497918	0.47067	0.369003	0.463664	0.393098	0.432774	0.348485	0.431484	0.441809	0.398646	0.412725	0.297499	0.426926	0.341459	0.432623	0.255578	0.388416	0.425612	0.426916	0.467329	0.412118	0.453853	0.354821	0.39203	0.44025	0.456844	0.456801	0.334034	0.376234	0.363921	0.272198	0.378598	0.291498	0.343511	0.430393	0.6	0.479888	0.684783	0.490521	0.21028	0.37096	0.457627	0.339074	0.574468	0.38766	0.541353	0.35709	0.240642	0.316126	0.626582	0.376133	0.349515	0.377528	0.298013	0.340596	0.255319	0.36
GABARAPL1	0.711298	0.811876	0.836639	1.1761	1.04079	0.914361	0.758936	0.646574	0.467193	0.539235	0.425887	0.684942	0.670417	0.582823	0.616979	0.507286	1.68219	1.35116	1.47025	1.40244	1.62349	1.42453	1.62285	1.18219	0.824064	0.714098	0.639325	0.649485	0.990234	0.808097	0.977821	0.79414	0.902591	0.978862	0.895359	0.89255	1.09436	0.790958	0.835126	0.68629	1.46005	1.35967	1.38211	1.34368	1.4094	1.39042	1.24423	1.53562	1.06921	1.02727	1.24268	1.07153	1.35691	1.18412	1.48874	1.09649	0.866701	0.96526	1.05526	0.965404	1.29784	1.00425	1.14092	0.779528	0.712133	0.823521	0.966815	1.10297	1.06953	0.92397	0.786519	1.07378	0.752552	0.867447	0.593727	0.731953	0.701849	0.609556	0.796336	0.856621	0.673698	0.52693	0.679421	0.862082	0.770769	0.805594	0.915732	0.646379	0.678694	0.702778	0.733042	0.728625	0.650278	0.749704	0.826446	0.837617	0.694472	0.778403	0.852888	0.795982	0.92278	0.874912	0.841168	0.841345	1.78253	1.83364	0.905816	1.17194	2.30995	2.48365	2.80034	1.98892	0.944061	0.651125	0.634517	0.877812	1.10526	1.62693	1.97677	1.62969	1.1298	1.1766	1.33962	1.33657	1.06453	1.13949	0.815702	1.17799	0.855674	1.3023	0.579302	0.782927	0.807579	0.830818	1.12117	1.05774	0.518996	0.639451	0.559683	0.597945	0.652817	0.709914	0.715738	0.607942	0.777253	0.768533	0.948444	0.765147	0.95678	0.808494	1.06986	0.813951	0.589892	0.51665	0.582921	0.965312	0.959277	0.670911	0.826768	0.709775	0.968169	0.911273	0.629198	0.536424	0.610963	0.47604	0.800116	0.410072	0.868374	1.06361	0.80342	0.900238	1.27139	1.01328	1.03142	0.784971	0.722538	0.700324	1.12134	1.17644	0.912468	0.579262	0.532285	0.51683	1.61026	1.55341	1.18169	1.17767	1.21474	1.42183	1.37034	1.41675	0.780369	0.804654	1.18775	1.27886	1.16013	0.991355	1.13066	0.802096	0.782561	0.913253	1.0803	0.914072	1.15456	1.06278	0.743573	0.84803	0.418908	0.523418	0.600229	0.551853	0.491249	0.498738	0.575204	0.612602	0.611963	0.644238	0.778481	0.99322	0.789778	0.890315	0.748861	0.687361	0.604323	0.513956	0.779685	0.9883	0.80281	0.712735	0.71467	0.61622	0.967591	1.04427	1.10685	0.684734	1.15374	1.00582	0.987198	0.875706	1.13966	1.10232	0.692101	0.811395	0.722329	0.803886	0.618889	1.09136	0.98517	1.51966	0.769069	0.764631	1.1924	0.79714	0.575111	0.771358	1.46435	1.18987	1.07606	2.07647	1.76334	1.04229	0.601136	0.958215	0.612101	1.29122	0.872031	1.65808	0.716088	1.40329	1.51449	0.708634	1.04918	1.34294	1.09143	1.90923	1.78068	1.30016	1.65232	1.31063	1.68372	0.885355	2.93643	2.06215	2.62537	2.19685	1.85767	1.61387	0.934796	1.274	2.18071	1.85836	2.16557	1.48444	1.53488	1.39099	1.71652	0.689107	1.12516	1.3264	1.34599	1.38305	1.56973	1.6214	0.926332	0.528896	0.972351	1.22601	1.04222	0.649565	1.27653	1.28379	0.727522	0.621283	0.668372	0.781234	0.908578	0.951446	0.858398	0.761045	1.17259	1.34656	1.23585	0.917668	1.12142	1.25978	0.771668	1.10668	0.694945	0.990657	1.03473	1.30827	1.02566	1.1876	1.09277	0.568295	0.913428	0.843851	0.763386	0.924138	1.32763	1.07906	0.797418	0.896295	1.41439	1.01736	2.27613	1.37775	1.37161	1.65756	1.8316	1.28036	1.45461	1.18305	1.59429	1.90275	1.47307	1.42724	1.2343	1.42488	0.892996	1.14131	0.963437	1.1615	0.885945	1.16791	0.904661	0.912817	1.01395	1.2035	1.26124	1.17129	1.05192	0.927861	0.947607	0.790172	0.920016	1.03054	0.840384	0.812714	0.807269	0.899091	0.843976	0.824701	0.873174	0.906801	1.35637	1.27202	1.10826	1.07107	0.892562	0.918821	1.07757	0.960502	1.35756	1.61617	1.8475	1.41363	1.44349	1.29103	0.995254	1.0061	0.966131	1.13008	1.13842	0.993933	1.02184	1.30195	0.580818	0.817117	0.952187	0.773393	0.39387	0.425209	0.641662	0.496537	0.764719	0.86957	1.01358	0.99138	0.742772	0.522244	0.583072	0.825975	0.542399	0.625013	0.766832	0.780082	0.612422	0.673156	0.860927	0.687323	2.52629	0.83729	2.13393	2.49788	0.984559	0.949749	1.66156	1.73791	1.18396	1.73167	1.70143	1.21142	0.901875	0.604544	0.841253	1.31383	0.858489	0.947203	1.03497	1.27082	0.644024	0.75352	0.910369	1.08117	0.530012	0.596455	0.523697	0.687888	0.5902	0.816743	0.763852	0.748497	0.827552	1.01049	1.17809	1.00405	1.2798	0.711282	0.731887	0.757009	1.63162	0.626299	1.15484	0.97442	0.867875	0.669105	1.52315	0.921431	0.817146	0.787879	0.834088	0.888582	1.01312	1.91236	1.71531	1.67069	1.57597	2.2138	1.50348	1.56729	0.896422	1.0895	0.959255	0.964607	0.88324	1.08632	1.04819	1.01198	0.80076	0.800684	0.955882	0.790788	0.92256	1.02766	1.17399	0.859312	0.824427	0.808183	1.8	1.13658	1.17391	1.13033	0.883178	0.847307	0.610169	0.455328	0.718085	0.623399	0.541353	0.661278	0.721925	0.756786	1.08228	1.17372	1.48544	1.17978	1.19205	1.14048	0.574468	1.02098
GCNT4	0.294134	0.208107	0.205255	0.170134	0.167346	0.21092	0.240486	0.205246	0.165698	0.173947	0.140185	0.0977093	0.115841	0.102683	0.0990883	0.111111	0.149165	0.152699	0.177229	0.141297	0.137607	0.143905	0.143937	0.129016	0.236663	0.193873	0.226524	0.157133	0.178125	0.171183	0.23498	0.220762	0.260197	0.144544	0.211556	0.173835	0.191176	0.178603	0.219069	0.204005	0.159791	0.178558	0.157348	0.142272	0.135893	0.163964	0.220708	0.101499	0.139039	0.164598	0.107025	0.111588	0.119477	0.117406	0.11882	0.130092	0.136929	0.130883	0.0656381	0.0515865	0.0714818	0.116646	0.089983	0.107987	0.249812	0.170844	0.139092	0.128658	0.185189	0.137664	0.152716	0.246377	0.186798	0.120531	0.200072	0.157806	0.195076	0.185094	0.151725	0.18156	0.319209	0.257839	0.312306	0.221047	0.241527	0.236364	0.223162	0.210573	0.181398	0.214532	0.183261	0.167286	0.16289	0.156336	0.158205	0.133178	0.307279	0.300645	0.269675	0.23488	0.249035	0.282502	0.219794	0.271898	0.228963	0.165644	0.100323	0.0654788	0.127243	0.150361	0.126601	0.213575	0.145292	0.18955	0.11787	0.0871999	0.0905817	0.142559	0.124004	0.133433	0.130021	0.07072	0.166482	0.112141	0.162568	0.153669	0.210744	0.150602	0.131517	0.0826855	0.136306	0.097561	0.0858191	0.0782887	0.0528209	0.0894295	0.17249	0.197254	0.152129	0.149486	0.133099	0.142241	0.162544	0.192822	0.182049	0.243979	0.176706	0.140717	0.144888	0.165637	0.132081	0.150984	0.219137	0.1834	0.207921	0.12884	0.0886504	0.131289	0.154559	0.18428	0.157854	0.153836	0.17889	0.184974	0.217569	0.250226	0.204997	0.248201	0.137582	0.113218	0.163592	0.0952633	0.108289	0.124556	0.143363	0.141899	0.266935	0.284612	0.212375	0.131678	0.198602	0.273667	0.305017	0.325412	0.0800127	0.0498703	0.0842416	0.0837209	0.0641026	0.0593668	0.0769701	0.0741675	0.143004	0.158783	0.182639	0.0917143	0.101833	0.120641	0.125395	0.134378	0.244619	0.242512	0.238912	0.177375	0.171455	0.169414	0.232367	0.193246	0.235071	0.225144	0.205793	0.211144	0.198366	0.218936	0.229217	0.245916	0.19862	0.190855	0.145253	0.110475	0.145612	0.149519	0.13042	0.17706	0.155075	0.180379	0.157368	0.123349	0.115473	0.156857	0.143154	0.146665	0.168684	0.110089	0.120536	0.107409	0.0812775	0.121521	0.153186	0.134724	0.126376	0.116461	0.108644	0.123963	0.125896	0.141084	0.180301	0.110088	0.177638	0.220817	0.232172	0.152718	0.190482	0.164848	0.217778	0.208475	0.14873	0.151066	0.131486	0.0785818	0.1088	0.0966168	0.149574	0.108262	0.230066	0.206346	0.194192	0.132507	0.199107	0.132142	0.171993	0.177158	0.151639	0.109352	0.182479	0.133846	0.159589	0.0731924	0.140728	0.134056	0.145346	0.0649038	0.052014	0.0425319	0.0749265	0.0815629	0.0992647	0.0989638	0.224289	0.208129	0.293324	0.214925	0.234718	0.186712	0.205668	0.260858	0.270445	0.263941	0.226776	0.15481	0.160237	0.21811	0.190446	0.289076	0.200705	0.1456	0.172514	0.12357	0.144137	0.131304	0.167235	0.140442	0.182853	0.185458	0.142326	0.149922	0.162345	0.122739	0.171387	0.178504	0.221895	0.178626	0.132353	0.167043	0.185314	0.115526	0.167754	0.134419	0.167473	0.148598	0.153422	0.106856	0.131973	0.101954	0.110766	0.165453	0.115101	0.126578	0.113208	0.0862069	0.0865526	0.076629	0.108192	0.0998171	0.126503	0.136231	0.133808	0.10793	0.159849	0.0879011	0.0766423	0.124827	0.19063	0.220136	0.112653	0.0886947	0.144199	0.129749	0.169792	0.218239	0.190418	0.176358	0.154435	0.136802	0.149331	0.142745	0.175847	0.129288	0.197844	0.143301	0.119501	0.120509	0.109481	0.154783	0.174559	0.205403	0.136949	0.140137	0.144109	0.140353	0.114827	0.175401	0.160688	0.18502	0.225335	0.253149	0.139932	0.148073	0.15062	0.178234	0.190518	0.246655	0.131535	0.129647	0.162137	0.087955	0.0986136	0.131039	0.0832783	0.0877541	0.213574	0.192073	0.222158	0.125043	0.154737	0.153625	0.143271	0.118966	0.21948	0.165473	0.14649	0.169574	0.143692	0.118698	0.096787	0.107759	0.165204	0.124224	0.137213	0.163139	0.157527	0.169439	0.155172	0.114303	0.206676	0.313442	0.211378	0.194765	0.280151	0.230533	0.187638	0.225835	0.30965	0.152866	0.141001	0.214146	0.148143	0.164857	0.0981443	0.124822	0.209646	0.218333	0.134085	0.211652	0.110391	0.130392	0.119843	0.059975	0.22169	0.180345	0.166667	0.225041	0.257337	0.258895	0.140291	0.158181	0.238965	0.210378	0.197335	0.176886	0.201188	0.14363	0.143162	0.12738	0.151101	0.117391	0.0887201	0.104182	0.163739	0.154002	0.129057	0.169603	0.180411	0.237912	0.199843	0.20702	0.249032	0.20211	0.192633	0.223481	0.207846	0.190476	0.185164	0.188638	0.14981	0.159904	0.142049	0.115986	0.146781	0.108608	0.113445	0.129472	0.177024	0.164198	0.105093	0.187163	0.171265	0.105942	0.102873	0.112278	0.179658	0.120616	0.10084	0.148055	0.232319	0.171761	0.137823	0.211032	0	0.157811	0	0.134705	0.0978261	0.120853	0.21028	0.240281	0.508475	0.261572	0.0478723	0.209546	0.0676692	0.185158	0.0481283	0.21554	0.056962	0.163142	0	0.0606742	0.0596026	0.103211	0.0638298	0.212459
HAL	0.495383	0.387953	0.588994	1.53578	1.26212	0.804413	0.728745	0.604176	0.41985	0.367897	0.441124	0.606775	0.704165	0.64082	0.754	0.432605	0.60646	0.294602	0.672722	1.09527	1.11805	0.817222	0.607381	0.746645	0.587401	0.383437	0.60368	0.568673	0.711328	0.837743	0.606401	0.701465	0.516075	0.823689	0.720655	1.00795	0.86152	0.746643	0.588219	0.458517	0.617232	0.324354	0.68184	0.67623	0.594047	0.639461	0.534347	1.41263	0.255832	0.329197	0.366659	0.595136	0.366964	0.442788	0.23298	0.23991	0.255187	0.23268	0.237307	0.318731	0.39315	0.359052	0.235993	0.215973	0.456669	0.583272	1.09993	1.04869	1.11684	1.20821	1.066	0.852437	0.940116	1.26795	0.488825	0.960269	0.935092	0.787691	1.01559	0.919984	0.425051	0.294406	0.259566	0.540714	0.508072	0.511888	0.551492	0.333185	0.547734	0.488246	0.673542	0.840149	0.652843	0.618239	0.68595	0.938084	0.504252	0.474781	0.716426	1.06069	1.21042	0.923401	0.998164	0.810564	0.115949	0.0930946	0.178837	0.126949	0.165171	0.223918	0.131325	0.084802	0.459528	0.380547	0.814076	0.695662	0.612465	0.450188	0.334324	0.25937	0.465908	0.938808	0.258602	0.370327	0.644396	0.38013	0.473554	0.250659	0.454627	0.341873	0.581195	0.517073	0.620538	0.685425	0.964407	0.638342	0.123643	0.243858	0.375626	0.485445	0.489613	0.559914	0.264987	0.237036	0.27798	0.225211	0.394283	0.325407	0.566497	0.34749	0.493983	0.343971	0.406291	0.298583	0.222772	0.719524	0.530579	0.362715	0.48085	0.380449	0.238534	0.297103	0.354695	0.536424	0.414898	0.547242	0.677745	0.379496	0.525313	0.419383	0.843409	0.876422	0.992647	0.787731	0.690929	0.558537	0.415233	0.479582	0.539906	1.63038	1.14527	0.897628	0.49341	0.496024	0.59438	0.5751	0.812412	0.75907	0.755342	0.902375	0.848045	0.659939	0.811891	0.736385	0.935585	1.11857	1.23876	0.868091	1.13383	0.703608	0.287787	0.252429	0.197362	0.34529	0.533723	0.364083	0.623929	0.363977	0.274249	0.35908	0.434451	0.419888	0.464411	0.326133	0.388155	0.309802	0.486196	0.335809	0.562025	0.674421	0.623915	0.621012	0.58794	0.360802	0.244361	0.422531	0.361946	1.11616	0.599358	0.547623	0.388719	0.391107	0.504881	0.373253	0.488623	0.747389	0.855396	0.687993	0.633692	0.577546	0.255028	0.283027	0.694784	0.72124	0.519322	0.427662	0.729072	0.300362	0.488744	0.526669	0.449833	0.87891	1.0342	1.06812	0.686222	0.432893	0.219423	0.255036	0.261038	0.229792	0.366587	0.364997	0.489429	0.278253	0.139306	0.196966	0.764554	0.406238	0.413934	0.372008	0.243656	0.199961	0.653005	0.348942	0.946825	0.52	0.614559	0.633447	0.597682	0.369631	0.418073	0.41605	0.797548	0.523271	0.421645	0.387758	0.371849	0.262635	0.620637	0.335319	0.367161	0.500257	0.535284	0.67704	0.460732	0.444311	0.176592	0.31855	0.371314	0.527501	0.455341	0.295886	0.220744	0.141676	0.556657	0.440308	0.520678	0.376767	0.613843	0.606087	0.457174	0.280884	0.351441	0.271563	0.771628	0.628969	0.83663	0.866138	0.635742	0.504513	0.412237	0.515267	0.519485	0.681023	0.696291	0.449725	0.478099	0.479057	0.767473	0.435428	0.690977	1.43438	1.32188	0.942238	0.611542	0.949556	0.298082	0.306708	0.627231	0.765517	0.679218	0.522328	0.719279	0.671964	0.59746	0.673656	0.62862	1.04956	1.13441	0.435918	0.478624	0.367347	0.704299	0.522645	0.928163	0.984009	0.999448	1.02178	1.04417	0.567739	0.338157	0.424407	0.616552	0.635341	0.494423	0.721982	0.538136	0.531641	0.602093	0.549903	0.715566	0.812704	0.909707	0.908618	0.507809	0.541803	0.474054	0.325548	0.652284	0.842121	0.720278	0.533997	0.460351	0.321275	0.500298	0.423174	0.77032	0.867283	0.604339	0.569684	0.768595	0.800753	0.627319	0.563197	0.36	0.406792	0.615832	0.794176	0.995373	0.768964	0.437114	0.304443	0.406429	0.353248	0.416842	0.548792	0.449941	0.533343	0.362677	0.607712	1.21007	0.750477	0.319458	0.387646	0.699018	0.629651	0.725237	1.06891	1.09771	0.851058	0.876371	0.632495	0.868339	0.877684	0.298421	0.405136	0.470903	0.523114	0.604604	0.722336	1.04857	1.01724	0.142238	0.568037	0.275124	0.143742	0.409031	0.660885	0.490721	0.424075	0.563088	0.288333	0.405879	0.46372	0.549873	0.533421	0.815405	0.914619	0.269301	0.403032	0.911422	0.559294	0.398941	0.227555	0.576415	0.479435	0.281856	0.469304	0.478158	0.480766	0.500371	0.472275	0.64471	0.507265	0.822548	0.659463	0.776665	0.666763	0.220201	0.836572	0.545094	0.548797	0.689995	0.677135	0.981529	0.481856	0.607637	0.819156	0.360627	0.696804	0.390066	0.627706	0.752548	0.518753	1.0931	0.643938	1.08279	0.533041	0.662833	0.890587	1.41872	0.574106	0.335217	0.602704	0.507578	0.512897	0.497893	0.649103	0.966172	0.522981	0.325095	0.492729	0.836134	0.433714	0.597583	0.852984	0.647601	0.783401	0.206107	0.215197	0.24	0.168382	0.880435	0.362559	0.504673	0.653396	0.0508475	0.217976	0.335106	0.319558	0.676692	0.376929	0.433155	0.459819	0.56962	0.561934	1.04854	0.680899	0.953642	0.877294	0.319149	0.460328
HDAC9	0.462792	0.471881	0.417204	0.326567	0.395154	0.514959	0.480972	0.572377	0.737542	0.765365	0.70397	0.53447	0.536333	0.740651	0.777998	0.832423	0.293975	0.296144	0.396894	0.278206	0.302999	0.396069	0.381195	0.377898	0.295403	0.23911	0.34036	0.219987	0.194531	0.318457	0.347838	0.349602	0.575456	0.409188	0.515924	0.25564	0.449755	0.433751	0.458714	0.411972	0.368146	0.281762	0.435187	0.216042	0.337791	0.195118	0.396243	0.248375	0.383748	0.35418	0.424136	0.380544	0.382325	0.315319	0.398395	0.315938	0.35944	0.19996	0.272651	0.180553	0.203276	0.165857	0.297114	0.283465	0.431801	0.455139	0.390822	0.280098	0.395667	0.401656	0.403219	0.371542	0.552739	0.316988	0.482336	0.369334	0.560843	0.482913	0.392029	0.515435	0.652697	0.447234	0.561531	0.341772	0.637015	0.367832	0.595098	0.494447	0.379609	0.449778	0.314161	0.314126	0.305259	0.294907	0.335301	0.411215	0.270135	0.324458	0.297292	0.309445	0.237452	0.282502	0.312339	0.350561	0.0887965	0.0841061	0.196284	0.0948775	0.0562806	0.0638221	0.0850304	0.0745943	0.416954	0.444212	0.435129	0.253849	0.299169	0.268862	0.229772	0.316342	0.262012	0.255476	0.195339	0.191684	0.18803	0.278582	0.246694	0.242407	0.365326	0.159011	0.442995	0.209756	0.204645	0.230073	0.221507	0.342299	0.370929	0.29263	0.439482	0.312842	0.296303	0.35819	0.33738	0.320551	0.394622	0.414764	0.456792	0.454397	0.37984	0.590734	0.26152	0.358729	0.392077	0.391402	0.309406	0.339941	0.268597	0.331561	0.353278	0.424439	0.301676	0.325287	0.393249	0.335008	0.425018	0.392631	0.49785	0.498201	0.548541	0.401843	0.630133	0.33104	0.411096	0.456144	0.64115	0.496645	0.470432	0.424676	0.358679	0.157667	0.360794	0.457024	0.476465	0.513501	0.271472	0.230252	0.370432	0.235349	0.290598	0.262698	0.255651	0.193744	0.498206	0.387369	0.344069	0.229714	0.302922	0.271005	0.3804	0.429009	0.470422	0.367825	0.368013	0.377217	0.396835	0.364083	0.56559	0.400563	0.610782	0.469187	0.539634	0.349107	0.582264	0.425154	0.570879	0.408693	0.60046	0.44855	0.588608	0.232523	0.460945	0.302435	0.531144	0.452673	0.461466	0.443946	0.366237	0.236169	0.376661	0.350864	0.428362	0.429763	0.385396	0.377446	0.404378	0.329687	0.441079	0.45243	0.408496	0.384294	0.269829	0.213963	0.358122	0.332446	0.28484	0.239549	0.47937	0.294926	0.32839	0.25922	0.321468	0.222325	0.250747	0.242755	0.460444	0.294318	0.303887	0.319017	0.428295	0.176214	0.214659	0.371828	0.482802	0.415005	0.320826	0.211556	0.354186	0.216195	0.206094	0.242739	0.16626	0.240304	0.36612	0.223618	0.321347	0.101538	0.0993934	0.262162	0.198675	0.190022	0.223734	0.28125	0.0756567	0.0940856	0.114594	0.102956	0.144958	0.203637	0.233507	0.217589	0.20027	0.196397	0.107269	0.260723	0.186808	0.223703	0.0889133	0.375758	0.193133	0.164366	0.220326	0.135262	0.131292	0.12021	0.437434	0.486795	0.375349	0.248351	0.4183	0.461739	0.343375	0.319596	0.389049	0.405358	0.549767	0.32444	0.288716	0.383016	0.325195	0.428622	0.345058	0.367557	0.208456	0.409042	0.332475	0.324572	0.449581	0.372937	0.493187	0.327147	0.335683	0.274361	0.353602	0.350678	0.343469	0.557105	0.153468	0.175261	0.2769	0.222414	0.233252	0.165769	0.329586	0.309742	0.193565	0.381197	0.161685	0.236784	0.28154	0.227825	0.142336	0.196156	0.215985	0.275525	0.181224	0.128858	0.171547	0.205436	0.300949	0.237217	0.277967	0.269556	0.268479	0.281497	0.271054	0.291388	0.309322	0.375604	0.272036	0.207379	0.168453	0.142554	0.29684	0.388212	0.260705	0.448533	0.263363	0.346029	0.342828	0.330165	0.26445	0.374188	0.250442	0.33992	0.278987	0.366499	0.206435	0.231275	0.249174	0.239867	0.211396	0.374075	0.551433	0.494888	0.340763	0.228683	0.360242	0.262078	0.356907	0.428359	0.324632	0.248258	0.373708	0.148489	0.202105	0.253573	0.297198	0.288727	0.441636	0.494956	0.370804	0.477785	0.701782	0.665609	0.647637	0.715225	0.415608	0.313931	0.394614	0.365065	0.435693	0.464217	0.431034	0.310251	0.519211	0.582909	0.530793	0.449694	0.319241	0.362705	0.320088	0.375082	0.0843357	0.330052	0.0911349	0.10414	0.490313	0.405576	0.172183	0.353663	0.407197	0.218333	0.179384	0.380761	0.435316	0.435627	0.227937	0.224906	0.501405	0.556717	0.487179	0.441809	0.552799	0.370628	0.355303	0.352238	0.515715	0.460057	0.447799	0.571477	0.498886	0.37855	0.343974	0.401303	0.418279	0.39821	0.397059	0.345102	0.21079	0.385006	0.375283	0.315765	0.29119	0.471758	0.199843	0.253421	0.303818	0.451684	0.109756	0.331211	0.47833	0.396104	0.39581	0.402096	0.523064	0.190156	0.308219	0.143131	0.160687	0.166533	0.194292	0.175468	0.282486	0.216355	0.272795	0.314937	0.305831	0.164798	0.273865	0.224557	0.292586	0.230967	0.271008	0.254306	0.295434	0.291121	0.247417	0.232287	0.618321	0.396918	0.6	0.294668	0.48913	0.327014	0.504673	0.581733	0.610169	0.513455	0.478723	0.445285	0.406015	0.429831	0.481283	0.498137	0.113924	0.362538	0.174757	0.182022	0.417219	0.366399	0.382979	0.295082
HGS	0.989951	0.852127	1.14118	1.51408	1.22325	1.29693	1.17432	0.917345	0.903862	0.829726	0.9112	0.935078	1.00791	1.07913	1.15732	1.14481	0.883015	0.717224	0.995978	0.764408	1.00426	0.901716	1.16731	0.879321	0.891317	0.700096	0.929092	0.742268	1.02773	0.798534	0.952555	0.753453	0.957654	0.858762	1.31574	1.07807	1.21446	1.03268	1.1135	0.765515	1.16554	0.897707	1.20066	0.962529	1.45017	0.900164	1.05579	1.01858	0.941295	0.742162	1.14754	0.841202	1.09065	0.865449	1.05773	0.908954	1.09077	0.854373	1.32539	0.906448	1.54356	1.01519	1.31409	0.934758	1.16089	1.05042	0.794444	0.868439	0.956943	0.995231	0.781087	1.06456	0.93935	1.00886	0.861932	0.982093	1.04959	0.996443	0.948938	1.02965	0.75098	0.691947	0.75698	0.953901	0.900674	0.773427	0.772088	0.792981	1.02468	0.967615	1.03887	1.2119	0.960667	1.12811	1.03306	1.24182	0.917334	0.903423	1.14043	1.28625	1.32432	1.16374	1.213	0.99354	0.65093	0.593879	0.840388	0.569265	0.734095	0.721514	0.865421	0.652504	0.745382	0.76254	0.766707	0.813866	0.907479	0.809087	0.711198	0.691154	0.83627	0.886652	0.669256	0.628513	0.712949	0.67309	0.664463	0.569398	1.19177	0.795053	1.15292	0.919512	1.12005	1.01935	1.15695	0.93901	0.729647	0.752168	1.01795	0.986301	1.13926	0.934914	0.825011	0.805677	0.727108	0.660619	0.858288	0.712378	0.959391	0.694981	0.78324	0.832114	0.810213	0.774975	0.740099	0.757185	0.890473	0.629744	0.891781	0.740687	0.972847	0.713987	1.26302	0.85499	1.29782	0.80764	0.997792	0.811151	1.12388	0.767009	0.867645	0.912146	1.33556	0.949317	1.28827	0.86045	0.841999	0.621887	0.799476	0.625469	0.969842	0.855666	0.98682	0.703255	1.02302	0.844612	0.993589	0.853023	0.922009	1.28826	1.18067	0.914228	0.987955	0.732549	0.887274	0.973714	1.13821	0.97999	1	0.739497	0.895462	0.714014	1.00313	0.743792	0.974804	0.740793	0.861239	0.701689	0.852885	0.727198	0.913491	0.843375	0.976663	0.833956	0.897405	0.795508	0.821319	0.669202	0.981646	1.02373	1	0.837644	0.953956	0.765869	0.760338	0.872243	0.951359	0.982283	0.899038	0.913622	0.824789	0.945932	1.07419	0.808364	1.12889	0.607161	0.98326	0.753428	1.0579	0.96184	0.973435	0.880229	1.08778	1.072	1.30303	1.01698	0.839256	0.963606	0.741278	0.726913	0.760139	0.802032	0.9664	0.69665	0.893333	0.821638	0.689483	0.634479	0.74154	0.771531	0.901764	0.732921	0.697696	0.7151	0.755629	0.839972	0.926991	0.929291	1.05317	1.27545	0.920161	0.805106	0.912568	0.659795	0.829763	0.952308	1.16612	0.827739	1.00166	0.717137	1.07295	0.900333	1.05762	1.3288	1.63075	1.43738	1.41964	0.919222	0.700521	0.695865	0.78085	0.60772	0.817796	0.592935	0.707714	0.753935	0.649561	0.668304	0.707739	0.745381	0.734421	0.750704	0.727156	0.583877	0.866292	0.601696	0.842704	0.912236	0.888005	0.646087	0.842111	0.741823	0.829971	0.786871	0.838605	1.08576	0.799734	0.863526	0.873047	1.06354	0.809206	0.91145	1.00919	0.803093	0.929296	0.958588	0.937745	0.87726	0.833407	1.08627	1.04858	1.01465	0.848502	1.10021	1.19423	0.822469	0.808657	0.787054	0.81693	0.844828	0.91687	0.902346	0.746327	0.829408	1.02727	0.743647	1.16803	0.772026	0.861121	0.981264	1.08863	0.79889	0.820743	0.876282	1.08	1.44254	1.10138	1.15017	0.83981	1.05482	0.806542	0.924805	0.844641	1.04706	0.898494	1.1219	0.935381	0.989721	0.904566	0.914563	1.21948	1.13308	1.01129	0.929534	0.961209	0.898114	0.912993	0.817104	0.867689	0.870192	1.08042	0.779558	0.841081	0.857689	0.904024	0.798489	0.958744	1.08305	1.09711	1.08773	1.21618	0.986622	0.994941	0.925651	0.84916	1.00709	1.00224	1.02846	1.15202	0.938523	0.804461	0.871516	0.809414	0.883119	0.884211	0.812545	0.911722	0.864845	1.03851	1.233	1.38555	1.24201	0.846757	1.30718	1.16383	1.22233	1.0837	0.910978	1.03962	1.2629	1.06381	1.00735	1.26019	1.18113	0.835779	0.736355	0.982907	0.923861	0.965542	1.15727	1.48344	1.35304	1.02084	1.00753	1.07986	1.1866	1.11304	1.0154	0.900517	0.89776	0.991787	0.901667	0.934971	0.934885	1.27262	1.47876	1.44047	1.36256	1.01025	1.05384	1.16317	1.28902	1.19002	0.880242	1.20315	1.29643	0.915012	1.2299	1.30697	1.14144	0.970304	1.21842	0.858012	1.05511	0.97465	1.0289	1.25081	1.12386	1.11041	0.991879	1.23792	1.15137	1.00967	1.03909	1.15131	1.11362	0.82803	0.966145	0.940767	0.927162	1.05916	0.997835	1.01755	1.07226	1.01312	1.28788	1.257	1.20675	1.07691	1.29968	1.15401	1.11414	0.988701	1.10109	1.11801	1.11758	1.02148	1.27635	1.23726	1.07108	0.927376	0.962361	1.17227	0.836075	0.999105	1.02329	1.02454	1.2419	1.23664	0.932519	1.08	0.942937	1.07609	1.05213	1.21963	0.999063	0.559322	0.891281	1.24468	0.96915	0.879699	1.11095	0.86631	0.996275	0.740506	1.00151	1.13592	1.25393	2.3245	1.38819	1.21277	1.0623
HNRNPDL	5.51439	5.73794	4.40295	3.08183	2.88052	3.81788	3.9498	4.39882	5.43688	6.06204	3.95869	4.19857	3.29827	4.59888	4.51006	5.39071	4.96056	6.71722	3.65941	2.45997	3.51161	4.03198	5.93304	3.62159	6.69977	8.31283	8.49521	12.7353	8.98125	4.77399	5.97305	5.14232	6.64743	5.88805	7.12739	8.05778	5.94975	6.93868	7.6638	8.31569	6.34308	7.68784	4.89904	5.45375	7.17127	6.83895	5.58354	3.61457	10.1443	7.73465	8.78199	5.51502	7.51678	8.26034	11.9612	10.1827	7.28371	8.22198	7.68219	5.92508	7.19732	5.46598	8.26316	7.80034	6.94725	6.15438	2.62653	3.16082	2.65709	2.64477	2.33722	4.78393	4.68603	4.38374	5.48198	4.93733	4.43374	5.06572	4.68505	5.60642	6.82014	7.48203	8.79731	8.14982	6.29221	7.82797	5.8612	8.20569	5.75784	6.69933	5.62396	5.28996	5.79222	6.39025	5.94569	5.15187	5.56703	5.97123	4.31643	3.79536	4.03282	4.66128	5.06023	5.56109	6.98997	7.2999	12.0998	15.4664	11.3295	10.1326	8.26496	7.93683	4.62569	5.97299	2.9093	4.17784	5.37341	7.94081	6.38741	6.38381	4.79402	4.24231	6.15427	7.97769	4.37954	7.0652	4.83471	6.54292	5.60328	6.24753	2.84918	4.05366	3.20391	3.84573	4.06039	5.29484	9.7617	7.54552	9.86582	8.39127	9.75898	7.6319	8.54788	9.47039	6.84375	8.06444	5.6558	6.99479	4.73038	6.41004	6.68726	8.23486	5.32324	6.63593	7.07797	4.68484	6.31932	6.46767	5.282	6.09194	10.575	10.59	9.18814	7.48938	8.44975	10.009	5.97734	7.33453	7.87254	8.15964	3.59782	4.72268	4.14305	5.51075	6.47124	6.0156	7.52938	8.42517	5.26219	3.44441	3.95439	5.16775	6.77916	6.79203	7.21257	7.43598	4.76946	4.61488	5.38782	7.56926	7.1376	8.0116	5.19657	4.63309	5.2553	4.536	4.90862	5.30996	5.0411	5.76825	8.14217	8.02634	9.2033	6.0272	7.65325	7.22694	4.22907	7.32739	5.51312	4.44864	4.16616	5.34817	5.07001	5.17997	5.04817	5.10123	5.59126	6.73631	6.12342	6.77578	6.25169	6.98575	7.43812	6.9304	6.24812	4.98966	6.96996	5.12953	6.07744	6.14218	6.13031	5.79952	5.27724	5.69525	3.91676	3.25957	3.05683	3.25582	4.63878	4.88982	8.52296	7.89227	5.05529	5.27829	7.71271	7.7905	3.89721	9.08019	5.32626	6.42015	5.91033	4.35819	4.84384	4.31314	4.14667	8.13544	6.88381	6.57672	5.37544	7.8689	6.18395	6.09369	3.67782	6.10636	8.8628	7.70044	5.57294	8.83088	9.77023	11.3886	9.02962	11.9871	6.09563	8.28491	4.26243	7.80462	6.0224	7.13426	7.16722	9.97223	6.62058	7.2892	3.44081	4.69913	4.21205	4.65577	5.59349	6.18334	5.68328	9.56237	7.45954	6.80257	8.02183	6.6434	6.78884	6.27453	11.6353	6.83126	6.49425	9.34211	6.86751	10.2157	10.3851	12.0153	5.45678	5.42754	5.77347	9.5815	5.38448	4.31826	6.24508	7.53436	9.62896	8.64631	4.42465	5.14185	3.62417	3.79708	7.82666	6.73183	6.37288	5.9084	10.5998	4.97061	6.36472	10.1773	6.34781	8.26524	6.10549	9.91463	7.92374	3.74864	3.76267	6.22818	8.47875	3.76465	7.97295	7.25225	4.81132	4.35172	5.18582	5.04657	3.99711	4.67391	8.09771	5.0243	6.05343	4.13216	3.01031	9.69603	8.52607	9.8934	5.45879	7.47609	5.55429	8.68204	5.38508	5.94414	4.75723	7.26674	7.43726	7.24072	5.78419	7.0874	6.59314	6.62878	6.85805	7.38279	5.33703	6.15845	5.235	6.02106	4.68397	3.38347	6.89622	5.14765	7.38588	7.68918	5.64605	4.64637	6.72434	5.94023	6.53322	7.68191	7.32072	6.84635	4.78402	4.75525	6.95455	7.40755	6.06133	6.11027	4.96627	4.25186	6.79878	6.01173	4.2424	3.4904	3.94382	4.14973	6.14381	6.52134	6.0155	7.39788	6.81632	3.83784	5.71898	5.69969	6.31807	4.32281	3.66684	4.28975	6.02609	5.09349	4.32793	5.45557	3.8184	2.66553	3.10683	3.8195	5.15653	4.85222	4.40909	4.6456	7.74885	5.00852	6.58794	6.23148	4.69871	3.72848	4.0574	4.59524	8.28629	6.84945	11.2577	8.51304	5.34756	4.15643	8.27511	5.73382	4.93475	6.98667	8.05959	4.69463	5.34876	3.60059	3.29687	4.01083	7.20268	5.74909	3.57925	6.13403	5.15083	7.26268	5.3082	5.53144	4.80688	5.22245	4.54326	4.39946	4.26652	7.09508	5.57083	6.42648	2.83589	3.63568	3.73788	4.36131	8.58971	3.04481	5.15887	6.89306	4.63689	3.98554	5.10395	8.61987	6.34159	4.31933	8.92384	4.22552	7.11231	5.02597	3.97169	4.80033	2.93271	5.93373	4.93151	9.33068	6.58043	5.54807	3.93669	7.48552	8.90207	6.54089	7.73888	7.86983	5.73862	5.57623	5.1367	7.43992	8.2557	6.44397	6.29622	8.5628	6.96822	3.70451	5.50959	5.94686	9.48092	7.7423	10.08	9.31993	7.23913	7.74882	4.33178	4.73817	6.91525	6.11302	4.45213	4.57334	5.34586	5.46877	4.47594	5.56094	6.66456	6.43958	7.7767	5.5618	6.13907	5.55791	8.23404	7.9259
HPCAL4	0.0806627	0.0582358	0.0468518	0.0308297	0.0475048	0.0560957	0.0614228	0.064561	0.0510797	0.0426169	0.0205706	0.0146564	0.020979	0.0294739	0.0317392	0.0373406	0.0489959	0.0848329	0.0586604	0.0517796	0.0542488	0.0580901	0.0838313	0.0667954	0.116629	0.152944	0.119586	0.101763	0.142969	0.109978	0.117911	0.112265	0.127399	0.0839632	0.10646	0.116864	0.115196	0.119517	0.144029	0.173305	0.0344648	0.0802694	0.0396913	0.0526932	0.0213546	0.0573875	0.0425929	0.0262704	0.0417117	0.0367407	0.0218014	0.0329041	0.0290157	0.051994	0.0442661	0.0337901	0.0715768	0.0763482	0.0302945	0.0479017	0.0446761	0.0656136	0.0475382	0.0742407	0.0531274	0.0600623	0.0145065	0.022113	0.0293691	0.0259133	0.0283702	0.0527009	0.0528241	0.0503005	0.0616438	0.0671517	0.0805749	0.0821092	0.0534983	0.0658002	0.101643	0.112512	0.102378	0.147931	0.0904523	0.104895	0.0983279	0.139938	0.0645954	0.0591813	0.0559302	0.0464684	0.0410432	0.0621792	0.0543093	0.0432243	0.0664082	0.061022	0.0536101	0.0335543	0.042471	0.0737878	0.0495777	0.0632719	0.0587084	0.0661293	0.0465267	0.0334076	0.0207993	0.0346154	0.0368465	0.0643867	0.0858237	0.109968	0.0451652	0.0319733	0.0457064	0.0425177	0.0583547	0.0824588	0.0709204	0.03094	0.0577137	0.0586786	0.0577802	0.0629056	0.0731405	0.0567335	0.0633231	0.044523	0.026504	0.0487805	0.0484108	0.0367477	0.0391897	0.0477985	0.0793758	0.0455202	0.043197	0.0678082	0.0443662	0.0400862	0.0587343	0.066321	0.0861192	0.101345	0.0577	0.0469055	0.0561276	0.0567568	0.0792486	0.10444	0.116083	0.0861083	0.0779703	0.0336967	0.0714496	0.0667573	0.0637863	0.0998679	0.0526179	0.0563674	0.0755655	0.0575474	0.0556571	0.0773056	0.0491575	0.0557554	0.064324	0.0733522	0.035142	0.0404869	0.0240642	0.0420797	0.039823	0.075478	0.0988649	0.116534	0.0698479	0.0407161	0.0915778	0.132272	0.13357	0.155632	0.0657247	0.0530535	0.0357738	0.0344186	0.0416667	0.0608509	0.0371106	0.0635721	0.0476679	0.0582971	0.0377062	0.0351429	0.0283586	0.0594463	0.0379347	0.0559214	0.0741606	0.0847441	0.0460016	0.0473	0.0566907	0.0610312	0.0553724	0.0694184	0.0632883	0.0764174	0.0503049	0.056385	0.0630105	0.0808519	0.0810908	0.0822637	0.0276074	0.037849	0.0256329	0.0178864	0.0163934	0.0212384	0.0220872	0.0409243	0.141917	0.0914249	0.108727	0.057162	0.0962273	0.110075	0.106815	0.112557	0.0609137	0.0450839	0.0336982	0.014918	0.020815	0.0373909	0.0641548	0.0386503	0.0318786	0.0365633	0.0254844	0.0309908	0.0409162	0.0484977	0.0393513	0.0448505	0.032647	0.0301737	0.047997	0.0280503	0.0419706	0.0214528	0.0444444	0.0613163	0.0358054	0.0693128	0.0377054	0.0166689	0.0186234	0.0361093	0.0274535	0.0379867	0.105535	0.0781612	0.0500746	0.0802015	0.103047	0.048835	0.0726192	0.101735	0.0846995	0.0688055	0.0539403	0.0338462	0.0265982	0.0319385	0.0711921	0.0546638	0.0408274	0.0532544	0.00472855	0.00386653	0.0205681	0.00935968	0.0189076	0.0190315	0.0407101	0.0462509	0.0313554	0.0203809	0.0329242	0.0277544	0.0341283	0.0363808	0.0481614	0.0689107	0.0672851	0.0611595	0.04273	0.0338155	0.0360693	0.0629671	0.042028	0.0254361	0.052277	0.0484587	0.0534214	0.0234783	0.0504673	0.0486146	0.128386	0.116573	0.0683721	0.0714472	0.0774828	0.0687687	0.105469	0.0972684	0.0722687	0.0343511	0.0628676	0.0588935	0.0504164	0.0522616	0.0603914	0.0778214	0.0435165	0.0506848	0.0438349	0.0269548	0.0251036	0.041454	0.0511945	0.0327709	0.0782095	0.121709	0.0443651	0.0706897	0.0484108	0.0844483	0.0601069	0.0689458	0.0289585	0.0249965	0.0181199	0.0242291	0.0340323	0.0376719	0.0297185	0.0534971	0.0478923	0.0511283	0.0195918	0.0251023	0.0310773	0.0432497	0.0416855	0.0600949	0.0963035	0.088896	0.0748416	0.0933937	0.0953709	0.0802202	0.106992	0.0969659	0.071338	0.072233	0.0633499	0.0852384	0.0632054	0.0677698	0.105416	0.113181	0.0585252	0.0711462	0.0576437	0.0360909	0.0626329	0.0662625	0.0622487	0.101833	0.171684	0.138539	0.0831281	0.0648699	0.109711	0.148251	0.139626	0.150799	0.0573356	0.0460037	0.0824427	0.0615685	0.0322004	0.0277962	0.0277594	0.041646	0.0583768	0.0731707	0.0396096	0.0422022	0.0521053	0.0305398	0.0390738	0.040101	0.113755	0.0658965	0.0457782	0.0572884	0.0615823	0.0420701	0.0286776	0.0285245	0.049873	0.0144447	0.0300467	0.053619	0.0797607	0.0696325	0.0799373	0.0721197	0.159292	0.0888866	0.108038	0.101971	0.0925148	0.053791	0.0463576	0.0589134	0.0855944	0.0677475	0.0275124	0.0352021	0.110124	0.078781	0.0585422	0.0768137	0.0645065	0.0883333	0.0652305	0.068069	0.0499884	0.032598	0.0305483	0.0281133	0.0937345	0.0627287	0.0547786	0.0810811	0.102118	0.0912945	0.0762453	0.0766443	0.0796551	0.0855381	0.08197	0.0725685	0.0497402	0.0279957	0.0163339	0.0405812	0.039026	0.0207161	0.0349063	0.0468818	0.033877	0.0287123	0.0373585	0.0523977	0.0348162	0.0569363	0.0583612	0.0999405	0.0647482	0.0566519	0.0515182	0.0825162	0.0797216	0.0714286	0.0407701	0.0769443	0.0279306	0.0237695	0.0268017	0.0320812	0.0587124	0.0235318	0.0404231	0.0459966	0.109228	0.104314	0.100621	0.0989802	0.090526	0.0706278	0.0528267	0.121142	0.102662	0.06929	0.0546218	0.0992839	0.161146	0.0640466	0.126199	0.126012	0.206107	0.0956429	0.12	0.0505145	0	0.07109	0.336449	0.0421546	0	0.058127	0	0.0785797	0.0676692	0.0859662	0.192513	0.0574774	0.113924	0.0725076	0	0.107865	0.0596026	0.0670872	0	0.141639
HTN3	0	0	0	0	0	0	0	0	0	0	0	0	0	0	0	0	0	0	0	0	0	0	0	0	0	0	0	0	0	0	0	0	0	0	0	0	0	0	0	0	0	0	0	0	0	0	0	0	0	0	0	0	0	0	0	0	0	0	0	0	0	0	0	0	0	0	0	0	0	0	0	0	0	0	0	0	0	0	0	0	0	0	0	0	0	0	0	0	0	0	0	0	0	0	0	0	0	0	0.0032491	0	0	0	0	0	0	0	0	0	0	0	0	0	0	0	0	0	0	0	0	0	0	0	0	0	0	0	0	0	0	0	0	0	0.00220049	0	0	0	0	0	0	0	0	0	0	0	0	0	0	0	0	0	0	0	0	0	0	0	0	0	0	0	0	0	0	0	0	0	0	0	0	0	0	0	0	0	0	0	0	0	0	0	0	0	0	0	0	0	0	0	0	0	0	0	0	0	0	0	0	0	0	0	0	0	0	0	0	0	0	0	0	0	0	0	0	0	0	0	0	0	0	0	0	0	0	0	0	0	0	0.00150426	0.00274935	0	0	0.00113694	0	0	0	0	0	0	0	0	0	0	0	0	0	0	0	0	0	0	0	0	0	0	0	0	0	0	0	0	0	0	0	0	0	0	0	0	0	0	0	0	0	0	0	0	0	0	0	0	0	0	0	0	0	0	0	0	0	0	0	0	0	0	0	0	0	0	0	0	0	0	0	0	0	0	0	0	0	0	0	0	0	0	0	0	0	0	0	0	0	0	0	0	0	0	0	0	0	0	0	0	0	0	0	0	0	0	0	0	0	0	0	0	0	0	0	0	0	0	0	0	0	0	0	0	0	0	0	0	0	0	0	0	0	0	0	0	0	0	0	0	0	0	0	0	0	0	0	0	0	0	0	0	0	0	0	0	0	0	0	0	0	0	0	0	0	0	0	0	0	0	0	0	0	0	0	0	0	0	0	0	0	0	0	0	0	0	0	0	0	0	0	0	0	0	0	0	0	0.00614754	0	0	0	0	0	0	0	0	0	0	0	0	0	0	0	0	0	0	0	0	0	0	0	0	0	0	0	0	0	0	0	0	0	0	0	0	0	0	0	0	0	0	0	0	0	0	0	0	0	0	0	0	0	0	0	0	0	0	0	0	0	0	0	0	0	0	0	0	0	0	0	0	0	0	0	0	0	0	0	0	0	0	0	0	0	0	0	0	0	0	0	0	0	0	0	0	0	0	0	0	0	0
ID3	0.189028	0.139595	0.118245	0.100482	0.101488	0.123411	0.124928	0.196574	0.175664	0.203518	0.1059	0.112366	0.118577	0.13596	0.141665	0.210383	0.119768	0.0848329	0.0836222	0.0719649	0.0820347	0.092416	0.167663	0.131761	0.231555	0.214337	0.236872	0.281344	0.366797	0.150143	0.254351	0.181582	0.277471	0.115848	0.171975	0.222042	0.178922	0.126231	0.242066	0.18816	0.18329	0.230979	0.0836352	0.119438	0.194133	0.163964	0.13036	0.115829	0.405994	0.271881	0.243779	0.200286	0.298691	0.389117	0.577789	0.628496	0.0824689	0.225409	0.13885	0.14002	0.176471	0.195018	0.212224	0.300337	0.161643	0.105443	0.0733858	0.0623185	0.0995286	0.0931258	0.071831	0.1278	0.165362	0.205947	0.0951694	0.0889759	0.103899	0.116901	0.125414	0.141348	0.168004	0.182832	0.189245	0.183639	0.20881	0.170629	0.194946	0.205242	0.19998	0.184942	0.13209	0.180297	0.12826	0.135018	0.145218	0.136682	0.205978	0.169671	0.152708	0.14913	0.146718	0.139143	0.175174	0.189816	0.526174	0.399986	0.510339	1.23474	1.24551	0.753966	0.654734	0.548857	0.137183	0.0853698	0.0760098	0.115298	0.17036	0.246353	0.279616	0.125937	0.0847105	0.186524	0.147614	0.200811	0.0734494	0.160859	0.11281	0.14957	0.261411	0.203534	0.0851914	0.119512	0.17824	0.169359	0.214691	0.183485	0.531208	0.391257	0.379382	0.457705	0.727289	0.426724	0.449385	0.506004	0.242006	0.227088	0.117804	0.109935	0.127919	0.104247	0.282653	0.2611	0.106607	0.127485	0.149752	0.0763132	0.203764	0.100136	0.132479	0.123646	0.509809	0.171451	0.16501	0.0349395	0.185945	0.0467902	0.245787	0.0269784	0.241215	0.177002	0.09452	0.0619211	0.0641711	0.122873	0.223009	0.215867	0.144178	0.0392181	0.175564	0.0762345	0.139022	0.0702412	0.173441	0.106529	0.277187	0.132634	0.132709	0.0455814	0.108974	0.0831135	0.244655	0.110494	0.123014	0.0859115	0.0966222	0.0917143	0.134059	0.176591	0.161222	0.150236	0.328742	0.303816	0.388788	0.150177	0.385774	0.18625	0.220501	0.243902	0.14265	0.0838127	0.113186	0.104372	0.138856	0.157162	0.153532	0.133022	0.190184	0.143343	0.190823	0.188333	0.274831	0.23787	0.229286	0.172884	0.153195	0.163082	0.198856	0.147418	0.141592	0.154105	0.161874	0.133022	0.213198	0.165657	0.12572	0.0328195	0.121916	0.0916078	0.151877	0.157914	0.457685	0.341258	0.151565	0.0704336	0.347788	0.390921	0.151681	0.496074	0.0825776	0.174185	0.156269	0.0997345	0.130216	0.0621001	0.134222	0.313939	0.457207	0.317239	0.245569	0.459585	0.445001	0.159076	0.125907	0.168091	0.27439	0.246989	0.142896	0.33301	0.326606	0.43377	0.543688	0.396414	0.125683	0.244505	0.135425	0.215385	0.359776	0.176992	0.364238	0.342299	0.298857	0.214682	0.182837	0.364743	0.458374	0.271431	0.411239	0.35018	0.444738	0.65487	0.567431	0.237159	0.714775	0.280067	0.54785	0.437344	1.04226	0.182028	0.204347	0.397537	0.182938	0.615442	0.77621	0.818572	0.210998	0.0999903	0.30948	0.780186	0.326576	0.0695652	0.366135	0.495149	0.330692	0.229173	0.0669767	0.152264	0.0691811	0.0879195	0.153809	0.342043	0.3247	0.175191	0.544301	0.17561	0.22483	0.605134	0.20466	0.397193	0.175385	0.702675	0.23071	0.102043	0.146318	0.343956	0.542662	0.111101	0.23758	0.261269	0.0627231	0.0931034	0.137897	0.19861	0.0981745	0.16156	0.592887	0.0912373	0.380517	0.106828	0.0979718	0.376719	0.558394	0.411928	0.247913	0.235758	0.363673	0.502045	0.320718	0.323021	0.306033	0.379547	0.462913	0.351282	0.36708	0.502485	0.350112	0.4884	0.514831	0.519381	0.189283	0.172427	0.177092	0.218975	0.217833	0.142233	0.391058	0.154052	0.340616	0.280273	0.136525	0.144364	0.26271	0.202685	0.304005	0.248127	0.245455	0.166247	0.145474	0.146662	0.210124	0.261521	0.281862	0.270035	0.153457	0.140799	0.274809	0.288053	0.132826	0.0972866	0.14078	0.1294	0.232084	0.257404	0.247991	0.346995	0.252632	0.190643	0.228523	0.232586	0.200743	0.156687	0.138861	0.183323	0.243763	0.13823	0.129049	0.17326	0.110136	0.0683715	0.0801246	0.122069	0.181456	0.0823985	0.130094	0.170094	0.247003	0.131926	0.217249	0.197825	0.166787	0.141393	0.14128	0.17674	0.660839	0.253619	1.50802	0.833116	0.184851	0.151726	0.344366	0.243243	0.119606	0.145	0.304409	0.137202	0.266605	0.154099	0.199739	0.206164	0.302033	0.112912	0.123543	0.309432	0.141604	0.174413	0.154016	0.22341	0.139907	0.152582	0.214033	0.190492	0.146251	0.241006	0.18736	0.232214	0.153102	0.0978261	0.146897	0.190132	0.376412	0.0600348	0.118868	0.394362	0.147178	0.0955716	0.146787	0.396193	0.338683	0.0842123	0.465903	0.166179	0.307498	0.127706	0.112118	0.178709	0.134575	0.35006	0.265337	0.621881	0.292017	0.519509	0.136917	0.647359	0.499058	0.361236	0.451677	0.572286	0.177382	0.21861	0.223818	0.421044	0.381559	0.123182	0.197479	0.348365	0.239033	0.107715	0.197601	0.220142	0.549618	0.286929	0.84	0.395697	0.391304	0.440758	0.252336	0.307728	0.101695	0.159849	0.0957447	0.0995343	0.0676692	0.218222	0.240642	0.162853	0.28481	0.145015	0.262136	0.168539	0.298013	0.247706	0.255319	0.401311
IGF2R	3.40331	3.12075	3.68009	7.80449	7.47445	5.46821	4.35894	4.24754	3.11898	2.8936	2.82959	3.75692	4.21952	4.34122	4.62231	3.42623	4.35192	3.08792	3.49466	5.74052	6.15525	5.79316	3.57786	4.9877	4.21311	3.48755	3.08049	3.09328	4.8	5.90532	4.2785	5.08882	3.03383	5.37789	3.98135	4.41893	4.38235	4.21665	3.58015	2.82537	4.31123	2.62104	3.42621	3.15281	3.03041	3.38586	3.67073	7.01658	2.98517	3.30519	4.50694	4.89843	5.07263	4.04044	3.1592	2.28759	2.81328	2.41224	3.00421	2.89621	3.52718	2.89247	2.66214	1.96738	2.53542	3.35281	3.83483	4.59415	4.5465	4.89356	3.75875	3.65217	5.0558	8.03385	3.08435	4.87689	4.68712	3.59749	4.9464	5.82331	2.80567	2.404	1.82523	3.8088	3.25821	3.67133	4.04	2.89738	4.29427	3.8527	3.95795	4.65985	4.43779	4.03454	4.46281	6.26519	2.80715	2.99454	3.03466	3.78977	3.61197	3.91286	4.93628	3.85788	2.20523	1.97489	2.17658	1.99109	2.63173	3.28197	2.91749	2.28102	3.25387	2.67106	5.4033	5.50135	5.84044	4.21301	3.7347	2.35682	3.82478	6.38867	2.91232	3.48551	4.84962	3.67099	3.11157	2.80057	3.95851	4.06908	2.91923	2.59268	3.55159	4.84271	7.37278	6.27857	1.65163	1.97146	2.6876	3.06524	3.15475	3.68017	2.63485	2.03016	2.51163	2.51673	3.32737	2.97997	4.62335	4.02741	3.77752	3.08438	3.49671	3.00596	2.64851	7.36967	5.47515	4.42267	5.02194	4.25746	3.18748	3.00509	3.25703	3.39735	3.46592	3.19598	5.45752	2.64928	4.19357	3.35188	5.42521	5.59196	6.42513	4.14906	4.99181	3.79805	3.17851	2.47859	3.97378	7.34623	7.6473	4.98074	3.9722	3.24246	3.67487	4.05859	4.54674	5.02605	5.03098	5.30442	5.03604	3.99445	5.31804	5.60189	6.66929	8.766	8.87239	7.86178	8.32034	5.87258	2.3997	2.35661	1.69167	3.14072	3.53418	3.57243	4.19644	2.95966	2.63099	3.64339	3.27668	3.03039	3.77013	3.45665	3.84587	3.7325	3.18942	2.8427	3.23639	4.63152	3.89007	4.70304	3.86315	3.29399	2.29041	3.16446	2.4907	5.87414	4.40446	3.45222	3.16591	3.01061	4.78875	4.41612	4.15913	4.37842	7.11178	6.4247	4.9517	5.23656	2.79734	3.38143	4.66095	5.91501	3.80836	4.67782	4.97114	3.64648	4.45151	4.8758	3.60201	6.26146	8.48452	7.9793	5.12178	4.68088	2.83597	2.95912	3.04544	3.04683	4.1981	5.14509	4.83181	4.15764	1.82364	2.37923	4.33329	3.89151	4.05026	3.4917	3.07676	2.10661	4.75137	3.87399	5.47552	4.71077	4.99907	6.37838	5.09768	3.8577	2.57703	2.65274	5.24553	4.91952	3.26151	3.16625	2.22479	1.88031	4.26534	3.02418	3.54417	4.03078	4.25572	5.06224	4.37831	4.25811	2.19813	2.70052	3.59477	3.6409	4.71899	2.64945	2.40221	2.16664	3.98666	2.98655	3.65102	2.99475	4.51865	4.48609	3.93843	3.27608	2.50288	2.35531	3.84558	3.10619	4.23573	5.04797	4.11182	3.07304	2.81339	3.12366	3.69099	4.12148	4.94625	3.96501	3.7795	3.63436	3.72	2.66325	4.65227	8.30206	7.25064	5.75987	3.87496	4.81412	2.00836	2.52831	3.70219	4.12931	4.66797	3.73136	5.24432	4.47016	4.04352	4.62061	3.68391	5.9174	6.83328	4.38429	3.70542	3.36319	4.25584	3.48809	5.31796	6.55002	6.2279	5.8279	4.99006	3.50606	3.25134	4.20535	5.46819	5.38527	4.26785	7.221	4.50318	4.41808	4.11382	4.8932	4.86786	5.80356	6.12754	6.09761	4.13728	4.33966	2.17245	2.29608	2.57728	3.32571	2.8585	2.84929	2.28149	1.73116	3.50745	3.60957	5.58067	5.7565	4.42376	4.09772	5.68943	5.03832	4.61214	3.73745	2.49802	3.09602	4.1297	5.5771	7.0271	5.84829	3.16659	2.22125	2.67623	2.17888	3.01737	3.21316	3.00039	3.839	2.64178	3.33876	7.03917	4.46964	2.42224	2.2177	4.23951	3.98075	3.33526	3.66606	4.38382	3.59019	4.85842	3.35048	3.91066	4.98851	2.43172	2.61327	3.07907	3.83209	3.17417	2.98002	3.48344	4.25158	2.15874	3.3978	2.68246	2.8059	2.6823	3.87923	4.6851	3.47742	3.67284	2.695	3.38112	3.48535	4.59269	2.34705	3.87963	7.28509	2.44007	2.93257	5.5373	3.877	3.13434	2.69932	5.20756	4.22196	2.79508	2.43899	3.72963	4.08198	3.00371	2.65472	3.73567	3.76503	5.96097	4.72097	6.1246	4.93952	2.56336	4.51305	3.93283	3.78918	4.65905	3.54632	7.84692	4.36526	3.4329	4.25043	3.29716	4.21062	3.14046	4.12987	4.58324	3.3508	5.53407	3.34286	5.67659	3.51659	4.00481	5.62772	6.2408	4.2862	3.0226	5.01288	4.33565	3.979	3.93544	5.06334	6.22521	3.58848	2.0789	2.40205	3.70168	2.10935	4.09714	5.7933	4.84871	5.37449	2.9542	2.28108	2.28	1.51543	3.91304	3.16351	4.5	4.14379	2.23729	2.81432	2.87234	3.20081	3.92481	3.74945	3.70588	4.04737	5.12658	4.26435	7.07767	4.82697	7.09272	6.56938	4.7234	4.19016
IL13RA1	0.474199	0.534399	0.684928	0.887211	0.930662	0.660808	0.504916	0.620557	0.431686	0.486181	0.697113	0.70253	0.541806	0.609444	0.651815	0.556466	0.614082	0.427249	0.701428	0.971526	0.575566	0.802699	0.306854	0.81344	0.494608	0.366204	0.403603	0.380113	0.289453	0.684731	0.447221	0.652491	0.506358	0.950165	0.760237	0.406103	0.507353	0.50761	0.422405	0.326805	0.548303	0.339097	0.619468	0.465457	0.318378	0.282019	0.564033	0.926629	0.255832	0.342423	0.46972	0.615165	0.426702	0.243198	0.22599	0.189225	0.346992	0.223591	0.212062	0.17871	0.183172	0.134872	0.234295	0.192351	0.292766	0.488507	1.04959	0.817512	0.60533	0.787115	0.592153	0.516469	0.800017	0.981335	0.505047	0.629547	0.65308	0.492655	0.622686	0.541024	0.458652	0.392853	0.322647	0.443794	0.416658	0.440559	0.472829	0.341182	0.423852	0.396515	0.640222	0.457249	0.397606	0.353533	0.487603	0.586449	0.24087	0.327435	0.524729	0.635667	0.305019	0.333099	0.423063	0.396732	0.196673	0.222785	0.149758	0.118931	0.165171	0.308293	0.269263	0.182952	0.767007	0.439871	1.19192	0.795457	0.678116	0.593997	0.539781	0.506747	0.715114	1.41352	0.45172	0.419878	0.668879	0.516725	0.663223	0.448711	0.407541	0.422968	0.56605	0.258537	0.237653	0.377064	0.516282	0.502655	0.203019	0.390173	0.240401	0.394521	0.301056	0.513362	0.218546	0.229667	0.325945	0.319987	0.720048	0.510098	0.638289	0.546718	0.414734	0.363269	0.39563	0.433897	0.367574	1.08226	0.447221	0.483991	0.478397	0.524306	0.250227	0.414535	0.350069	0.530258	0.344062	0.496383	0.654736	0.357914	0.389518	0.296598	1.11122	0.495369	0.395053	0.366935	0.428097	0.323046	0.490205	0.71489	0.922181	1.08807	0.737036	0.608453	0.395725	0.539301	0.422924	0.706673	0.81472	0.844651	0.507479	0.492744	0.467318	0.563068	0.656586	0.804654	0.933229	1.06457	0.766972	0.616319	0.69863	0.687749	0.284467	0.367825	0.185491	0.512022	0.421724	0.509295	0.683256	0.366792	0.358634	0.506163	0.560213	0.310717	0.404901	0.408802	0.438972	0.400817	0.459356	0.475125	0.566772	0.592354	0.513983	0.598924	0.442795	0.39588	0.243421	0.463714	0.227468	0.670901	0.312051	0.350864	0.310535	0.324027	0.392425	0.573509	0.533986	1.21581	0.92478	0.881491	0.556445	0.542209	0.278937	0.511887	0.72161	0.908593	0.236055	0.47469	0.813499	0.332981	0.821935	0.977903	0.63624	1.18123	0.812507	1.20248	0.642667	0.50402	0.251556	0.317239	0.533677	0.497685	0.538118	0.485036	0.520669	0.467236	0.249062	0.344951	1.28484	0.421929	0.270716	0.297319	0.257989	0.203469	0.474044	0.352628	0.834353	0.266154	0.387774	0.496377	0.36755	0.259002	0.228634	0.329512	0.646235	0.363454	0.215965	0.311544	0.144958	0.16938	0.447043	0.289068	0.431895	0.765208	0.374911	0.796468	0.345774	0.504687	0.13337	0.434268	0.502146	0.357401	0.447329	0.229946	0.124078	0.130227	0.746212	1.11217	0.650325	0.35496	0.700526	1.18348	0.582848	0.628389	0.316427	0.406682	1.30465	0.64771	1.00728	0.873102	0.492188	0.384798	0.503845	0.650382	0.311029	0.533254	0.595458	0.409841	0.503262	0.518473	0.638242	0.296045	0.605614	1.109	0.801881	0.641977	0.354639	0.959147	0.197737	0.207717	0.654768	0.677586	0.535452	0.325282	0.750334	0.643151	0.388654	0.826135	0.649528	1.05837	0.759024	0.461032	0.290928	0.278185	0.599124	0.643364	0.881633	0.530495	0.683702	0.771737	0.732038	0.528202	0.345817	0.526207	0.595169	0.466969	0.383993	0.56626	0.396186	0.411269	0.525048	0.483495	0.490961	0.308622	0.597065	0.645905	0.366121	0.545994	0.280921	0.372979	0.549132	0.641616	0.238353	0.446947	0.370597	0.150598	0.370194	0.450882	0.8867	0.696647	0.407231	0.331483	0.340583	0.485128	0.753794	0.68448	0.365496	0.347422	0.813059	0.603574	0.878387	0.938523	0.575225	0.358014	0.609644	0.293852	0.446842	0.774602	0.524536	0.700431	0.322528	0.639928	0.866734	0.570592	0.320741	0.410184	0.568773	0.503932	0.50912	1.22202	0.645003	0.479148	0.79661	0.653385	0.567398	0.638192	0.313543	0.61285	0.419233	0.435418	0.368756	0.501025	0.344371	0.490945	0.174965	0.663578	0.139282	0.243481	0.651566	0.812611	0.371915	0.609708	0.725698	0.383333	0.280854	0.640274	0.44573	0.417847	0.331332	0.491045	0.257398	0.597491	0.895105	0.398787	0.354009	0.358365	0.430024	0.448451	0.391127	0.346776	0.444763	0.474719	0.546399	0.340817	0.564001	0.502756	0.852568	0.882737	0.574499	0.493561	0.269134	1.14066	0.482264	0.444002	1.02708	1.05739	0.847121	0.421178	0.55036	0.935522	0.248631	0.677321	0.632078	0.757576	0.720272	0.536128	1.16674	0.652581	0.651281	0.276392	0.618026	1.09332	0.992321	0.497445	0.40678	0.606568	0.38236	0.437313	0.439174	0.464126	0.603336	0.218647	0.248099	0.369547	0.409664	0.271724	0.564011	1.14993	0.581181	0.406883	0.549618	0.224761	0.24	0.151543	0.586957	0.390995	0.462617	0.729274	0.457627	0.339074	0.526596	0.565774	0.338346	0.436444	0.240642	0.512507	0.455696	0.55287	0.262136	0.444944	1.07285	0.619266	0.191489	0.318689
IL18R1	0.105106	0.128461	0.100397	0.121035	0.111204	0.107704	0.0728745	0.10985	0.123339	0.115675	0.112757	0.149495	0.113104	0.131206	0.128505	0.102004	0.128478	0.132648	0.129802	0.153584	0.149515	0.126742	0.115466	0.123526	0.0740636	0.108784	0.109237	0.097273	0.09375	0.130061	0.107805	0.114525	0.130638	0.179617	0.125569	0.124168	0.148284	0.13026	0.14645	0.108935	0.0720627	0.0720786	0.109151	0.0720141	0.0660052	0.0869011	0.116162	0.162399	0.0862042	0.133736	0.130808	0.120172	0.119477	0.0754752	0.0698939	0.0591327	0.126037	0.078166	0.0807854	0.0534289	0.0625465	0.082017	0.0797963	0.0573678	0.135644	0.18686	0.24149	0.253965	0.234137	0.225121	0.185312	0.168643	0.167659	0.294211	0.137347	0.132625	0.125103	0.133601	0.142955	0.126726	0.0781221	0.090947	0.0847983	0.0867183	0.0875655	0.0769231	0.0880676	0.0839627	0.116803	0.134638	0.155891	0.118959	0.117999	0.113699	0.178276	0.182243	0.11931	0.147346	0.103971	0.132353	0.15251	0.141251	0.142123	0.135094	0.0924658	0.0796119	0.0857835	0.0828508	0.117455	0.182812	0.151165	0.107573	0.116234	0.177974	0.194982	0.297449	0.312465	0.458941	0.286911	0.113943	0.105396	0.480896	0.117647	0.134309	0.149837	0.11323	0.123967	0.0979943	0.0828071	0.0938163	0.0851914	0.0682927	0.0594132	0.110243	0.143128	0.0832619	0.0885346	0.10513	0.11081	0.0678082	0.0792254	0.128017	0.0915162	0.0822871	0.0948401	0.0975915	0.12141	0.0864821	0.113561	0.151737	0.0950983	0.107846	0.14925	0.144259	0.174505	0.258672	0.216995	0.186921	0.164372	0.16288	0.142653	0.113909	0.112577	0.121261	0.130288	0.0956148	0.156886	0.109712	0.103633	0.0653792	0.110273	0.128605	0.112299	0.0673275	0.10354	0.0498155	0.128524	0.140065	0.239748	0.405429	0.209636	0.151429	0.151512	0.104864	0.162883	0.193115	0.190409	0.185116	0.162393	0.192942	0.174557	0.177094	0.130702	0.132703	0.199136	0.216857	0.190776	0.133754	0.136986	0.135213	0.112901	0.0910548	0.057873	0.100512	0.105085	0.112592	0.125577	0.115385	0.137627	0.11175	0.124619	0.121168	0.127188	0.126274	0.148126	0.138273	0.111196	0.148175	0.147152	0.139935	0.126326	0.152067	0.119902	0.120267	0.121241	0.118605	0.103004	0.182016	0.152589	0.100443	0.133244	0.112557	0.0773135	0.070247	0.0842454	0.128294	0.114978	0.099086	0.0824847	0.0971779	0.0910816	0.167921	0.154247	0.135232	0.0928484	0.102874	0.130933	0.0992147	0.162275	0.233161	0.100459	0.153757	0.134521	0.175009	0.101333	0.107917	0.121187	0.105746	0.140187	0.135732	0.238183	0.150293	0.124014	0.146249	0.0675422	0.0677397	0.0903786	0.078458	0.0768484	0.0876157	0.0649751	0.0754239	0.157104	0.122867	0.257077	0.16	0.205786	0.150377	0.15894	0.110629	0.109418	0.111501	0.332574	0.177861	0.0999021	0.100282	0.0551471	0.0685134	0.101391	0.0651717	0.12441	0.248276	0.116828	0.175778	0.101487	0.109917	0.0592755	0.139122	0.176935	0.116585	0.162908	0.0929927	0.0793524	0.0729846	0.142381	0.132443	0.111873	0.0908601	0.109867	0.16087	0.102914	0.0972292	0.0700288	0.0768325	0.0976744	0.0995575	0.129138	0.127962	0.074707	0.0897862	0.093644	0.137405	0.100919	0.150982	0.138986	0.110024	0.139236	0.143515	0.0857143	0.0679637	0.104973	0.128035	0.108304	0.101954	0.058641	0.0823268	0.063453	0.0843851	0.114737	0.124138	0.129095	0.117289	0.15728	0.123485	0.0838273	0.114984	0.0905993	0.136564	0.10416	0.0753438	0.0703858	0.0820289	0.191569	0.328073	0.279184	0.2209	0.339365	0.221655	0.160642	0.161307	0.0798881	0.119006	0.092661	0.0776089	0.0853318	0.102635	0.0720339	0.0746749	0.110336	0.132816	0.128139	0.120509	0.110609	0.10793	0.102015	0.114229	0.111198	0.133669	0.130457	0.12565	0.130485	0.145518	0.110021	0.127649	0.0898659	0.108312	0.23553	0.155124	0.107851	0.108273	0.133101	0.115729	0.107926	0.0947955	0.0851908	0.0945517	0.0966011	0.140966	0.186385	0.114527	0.0640721	0.09277	0.0792193	0.0500174	0.0678947	0.0842159	0.0698592	0.0949057	0.0976952	0.0907908	0.123601	0.103119	0.114184	0.0961603	0.0932023	0.128888	0.166243	0.19067	0.200312	0.16542	0.124626	0.133462	0.0924765	0.0843665	0.0645234	0.0683023	0.0822025	0.0968729	0.114666	0.133709	0.110375	0.119791	0.0931469	0.138969	0.0825373	0.140808	0.110124	0.156103	0.277214	0.251245	0.0806331	0.138333	0.121401	0.120184	0.0749826	0.0800132	0.0775457	0.121824	0.105637	0.128594	0.136364	0.129068	0.140242	0.151249	0.16469	0.172857	0.113355	0.101721	0.127509	0.157232	0.0920564	0.119286	0.126828	0.112725	0.0760507	0.0966752	0.091629	0.0885545	0.0903388	0.112239	0.12566	0.0882488	0.1361	0.0894713	0.118491	0.105294	0.105838	0.168425	0.100796	0.121482	0.0882632	0.0952381	0.120612	0.114175	0.0799831	0.047539	0.0670042	0.0518234	0.180773	0.296862	0.264706	0.153322	0.0659134	0.0676111	0.0715528	0.0737852	0.0929727	0.0823991	0.111214	0.0930729	0.111217	0.115483	0.105042	0.0801239	0.0953447	0.184862	0.149446	0.139676	0.0687023	0.0956429	0.12	0.0589336	0.293478	0.0924171	0.0841121	0.105386	0.152542	0.0968784	0.0478723	0.125728	0.135338	0.16532	0.0481283	0.182012	0.170886	0.126888	0.0873786	0.134831	0.0596026	0.134174	0	0.10623
IL1R1	0.157251	0.136169	0.207486	0.48985	0.319578	0.219895	0.206131	0.178266	0.113372	0.101759	0.134851	0.184671	0.164184	0.190154	0.194306	0.125683	0.261311	0.198972	0.218416	0.310678	0.310938	0.217838	0.211951	0.224176	0.163451	0.127094	0.152932	0.160126	0.234375	0.201785	0.201291	0.2072	0.143594	0.218942	0.182894	0.162149	0.199755	0.163832	0.152501	0.115867	0.227154	0.137605	0.208379	0.201991	0.19025	0.200036	0.197476	0.327186	0.132087	0.139615	0.198194	0.18598	0.215058	0.122438	0.125809	0.126713	0.105809	0.0890729	0.123703	0.128966	0.134028	0.0893074	0.103565	0.0624297	0.135644	0.165505	0.225277	0.249944	0.240664	0.213784	0.206439	0.179183	0.191392	0.328377	0.127614	0.233352	0.200377	0.171177	0.245566	0.220552	0.141964	0.0965726	0.106515	0.195541	0.145301	0.142657	0.184686	0.125278	0.156622	0.19086	0.201111	0.263941	0.173151	0.211409	0.180638	0.280374	0.108054	0.132462	0.138087	0.199461	0.22973	0.193956	0.171869	0.141934	0.392613	0.361464	0.101777	0.25657	0.463703	0.769111	1.15075	0.508027	0.277069	0.182315	0.168543	0.320702	0.369806	1.41559	2.96029	1.35082	0.220641	0.295256	0.277469	0.268618	0.278128	0.248927	0.146281	0.33937	0.12827	0.222615	0.149558	0.165854	0.217848	0.17575	0.272624	0.191194	0.093114	0.128974	0.122078	0.192637	0.169542	0.179741	0.166641	0.0994814	0.127544	0.124805	0.137038	0.12899	0.224511	0.154054	0.167743	0.148713	0.133851	0.143141	0.149752	0.333003	0.302999	0.196934	0.193812	0.199736	0.140314	0.186717	0.129541	0.145924	0.131553	0.15868	0.188263	0.147482	0.212627	0.202516	0.282348	0.281027	0.274733	0.208715	0.183186	0.132841	0.128524	0.169198	0.271841	0.446145	0.322177	0.207987	0.157493	0.148141	0.334339	0.410634	0.377356	0.392558	0.356838	0.434861	0.377978	0.396569	0.27755	0.240092	0.398272	0.444	0.446004	0.347936	0.451001	0.269591	0.097405	0.108184	0.0949711	0.1419	0.18943	0.13469	0.163151	0.140713	0.114522	0.110107	0.137195	0.159557	0.149358	0.129908	0.171913	0.131272	0.114264	0.114352	0.167089	0.190437	0.171649	0.18435	0.138834	0.104399	0.114662	0.129313	0.134478	0.315895	0.17046	0.155481	0.143154	0.114831	0.171027	0.146785	0.187932	0.213327	0.259692	0.217802	0.196392	0.176687	0.167362	0.117815	0.148882	0.211301	0.136912	0.160189	0.143811	0.112806	0.322629	0.689881	0.17971	0.290892	0.352983	0.31163	0.216889	0.215833	0.202897	0.159064	0.194328	0.321471	0.398933	0.192258	0.146734	0.182336	0.139306	0.29076	0.271136	0.39752	0.228799	0.310246	0.609619	0.145586	0.290984	0.447235	0.434966	0.58	0.825945	0.429839	0.554636	0.301952	0.373979	0.241309	1.52259	0.938279	1.0666	1.09508	0.346639	0.234088	0.36255	0.293273	1.01247	1.32012	0.985603	0.910849	0.887337	0.727617	0.349479	0.218434	0.398726	0.384158	0.528783	0.353372	0.268355	0.330577	0.176689	0.102622	0.172514	0.151434	0.225781	0.172174	0.28994	0.252076	0.169885	0.160288	0.177209	0.201458	0.264733	0.287262	0.240234	0.173159	0.137412	0.183206	0.162132	0.169185	0.205753	0.144407	0.10904	0.201123	0.251868	0.153206	0.241092	0.578565	0.446127	0.395494	0.217809	0.20222	0.154943	0.193112	0.198878	0.22069	0.387286	0.223632	0.272484	0.285045	0.286537	0.21747	0.398637	0.446035	0.414575	0.256528	0.279979	0.212205	0.585977	0.302509	0.613469	0.485311	0.768232	0.498724	0.640533	0.468108	0.151021	0.189262	0.251848	0.239404	0.146821	0.20173	0.17161	0.147121	0.130311	0.179417	0.156935	0.173416	0.139955	0.169006	0.122418	0.121565	0.149824	0.134747	0.189617	0.189811	0.233134	0.1767	0.167927	0.141992	0.147541	0.13728	0.274323	0.2623	0.15062	0.151582	0.177468	0.156644	0.204047	0.190985	0.17313	0.248473	0.291816	0.246195	0.305354	0.248389	0.202183	0.1777	0.158439	0.214137	0.208421	0.211928	0.210762	0.307441	0.125799	0.181582	0.347915	0.18676	0.0756949	0.123205	0.146973	0.172203	0.163126	0.224374	0.178277	0.148308	0.196411	0.126499	0.147335	0.170094	0.0725888	0.102921	0.150313	0.129504	0.122484	0.158299	0.165563	0.184595	0.445594	0.166763	0.457394	0.645372	0.190095	0.223213	0.533767	2.30921	0.237868	0.293333	0.317093	0.298866	0.193705	0.151136	0.17389	0.303623	0.0907588	0.139571	0.270396	0.193602	0.152496	0.145799	0.268384	0.278855	0.107228	0.143334	0.162422	0.158743	0.144766	0.111983	0.157574	0.12738	0.215143	0.181841	0.191984	0.205759	0.169385	0.164443	0.142642	0.146162	0.50167	0.225712	0.313028	0.185604	0.268954	0.28326	0.492782	0.31975	0.119582	0.145022	0.183465	0.11914	0.321202	0.47539	0.353782	0.234439	0.502146	1.0897	0.749783	0.712095	0.120527	0.173857	0.109565	0.140372	0.143129	0.158072	0.144578	0.0901182	0.160837	0.179641	0.19958	0.144571	0.145031	0.320233	0.147786	0.159413	0.206107	0.0956429	0.12	0.159963	0.0978261	0.191943	0.21028	0.134895	0.305085	0.169537	0.0957447	0.0995343	0.338346	0.185158	0.144385	0.186801	0.170886	0.185801	0.436893	0.182022	0.178808	0.170298	0.191489	0.10623
IL1R2	0.846551	0.984014	1.08763	3.07384	2.03623	1.41361	1.11498	0.870128	0.593023	0.597507	0.993482	1.10411	1.1502	1.28734	1.42981	0.660291	1.63211	1.0072	1.09957	2.16685	1.76375	1.58427	0.953779	1.70649	1.42764	1.19124	1.47758	0.97273	1.47891	1.71374	1.5059	1.64404	0.746041	1.61656	0.896724	1.07077	1.11397	0.97359	0.733459	0.580326	1.12324	0.688023	1.28004	0.948478	0.794003	0.821461	0.964147	2.64018	0.78279	1.12427	0.862145	1.10873	0.966053	0.826873	0.594098	0.47982	0.258299	0.296304	0.285273	0.322416	0.285927	0.353584	0.273345	0.1991	0.618312	0.959662	1.98398	1.48157	1.43419	1.5799	1.19517	1.01054	1.25476	2.25783	0.789474	1.11136	1.2892	0.865625	1.31992	1.171	0.561135	0.517554	0.427094	0.984508	0.63509	0.759441	0.896067	0.591737	0.84151	0.8241	1.33994	1.13755	1.06071	0.9167	1.2503	1.38318	0.594297	0.626592	1.16805	1.41674	1.38031	1.0773	1.1502	0.776363	0.865215	0.803824	0.670275	0.586637	0.560359	0.627404	0.71898	0.782848	1.76648	0.616399	1.42766	2.11896	2.05512	2.60358	3.07578	2.15292	1.61935	2.72979	1.47836	1.26485	1.44353	0.806091	0.628512	1.13673	0.586145	0.796643	0.787547	0.704878	0.627139	0.784484	1.45683	1.11324	0.384668	0.760838	0.986018	1.03099	0.987148	1.12241	0.762179	0.540393	0.577762	0.701908	1.39321	0.819381	1.36012	0.805019	0.919284	0.666372	0.703606	0.465209	0.730198	2.42319	1.36945	0.852269	0.934714	0.928534	0.411589	0.568372	0.52279	0.817995	0.546451	0.754747	1.05636	0.46223	0.762954	0.725549	2.36179	1.26938	1.37366	1.04189	1.04336	0.768366	0.850238	1.26058	2.85527	3.80653	2.49356	1.5672	0.93399	0.838913	1.48595	1.57357	2.72573	2.78884	2.0844	1.73054	1.83079	1.64077	1.99282	2.39785	4.3044	3.38657	3.56803	2.7188	3.30453	1.9297	0.356414	0.366022	0.273042	0.546315	0.680289	0.678709	0.817732	0.512195	0.497265	0.765818	0.788872	0.63703	0.69895	0.67952	0.763335	0.765753	0.519172	0.584646	0.899051	0.953238	0.777242	1.37455	0.821433	0.602171	0.367481	0.639151	0.482117	1.70734	0.903162	0.787036	0.595742	0.61622	0.803592	0.931034	1.10297	1.73347	1.68601	1.63305	1.06314	1.1827	0.671727	1.34878	1.32653	1.41431	0.81203	0.991999	1.17839	0.671398	3.40297	4.13792	1.54037	2.43726	2.85077	2.98758	1.104	0.972476	0.55177	0.598934	1.1476	0.707236	0.974298	0.911516	0.78195	0.786325	0.540338	1.54863	2.02375	2.24913	1.11954	1.38605	1.66929	0.870006	1.89344	1.45843	3.17215	2.11538	2.57723	2.01479	2.22517	1.57874	1.07295	0.86372	2.58494	1.39711	1.41038	2.01902	0.934349	0.648974	1.40795	0.90925	1.78827	2.89223	1.86181	2.54331	1.86269	1.8144	0.801454	1.06747	1.66967	1.42769	2.31543	0.941762	0.838249	0.759898	0.972648	0.960433	0.845841	0.738996	1.33856	1.24783	1.27455	0.960588	0.603026	0.573594	1.5014	1.16424	1.59854	2.003	1.11475	0.764252	0.892671	1.51374	1.01581	1.04938	1.10098	0.892573	0.875676	1.00764	1.62725	0.988353	2.27019	4.38977	3.0985	2.24188	1.69873	1.65933	0.649287	0.660476	1.24987	1.32414	1.65477	1.17758	1.76915	1.46124	1.97223	1.89224	2.33049	3.09361	3.10003	1.91409	1.48123	1.60135	3.36655	3.03077	3.11388	3.10264	4.07362	2.91395	3.05219	2.0116	1.02322	1.53561	2.01954	1.02075	1.03904	1.64569	1.29979	1.15467	1.17185	1.81981	1.27996	1.27417	1.48194	1.26504	0.658564	0.858291	0.452985	0.480776	0.632564	0.737858	0.577615	0.548289	0.486408	0.318406	0.768554	1.18766	2.77232	2.12097	1.46343	1.0844	1.34015	1.14093	0.860034	0.623141	0.439695	0.62668	1.15318	1.04831	1.43952	1.3535	0.895586	0.75784	0.67853	0.633032	0.885789	1.30766	0.965005	1.322	0.491152	1.01041	1.87538	1.11941	0.482395	0.611519	1.02045	1.11351	1.02655	1.82196	1.33708	1.05413	1.34895	0.920309	1.01567	1.27502	0.4315	0.710157	0.686978	0.780082	0.721876	1.11885	1.30464	1.24111	0.83958	1.30631	0.6517	0.492829	1.42243	1.0402	1.61852	2.76209	1.55219	1.34	1.24844	0.94233	0.814395	0.675667	0.71671	1.59871	0.529674	1.36592	1.88112	1.01269	0.705295	0.714005	1.45476	1.08117	0.551458	0.57796	0.824254	0.84512	0.666667	0.709629	0.995409	0.760897	1.41394	1.44092	1.31771	1.07698	0.677541	1.60528	0.981509	0.871457	4.98347	1.3685	2.36097	0.936942	1.57886	2.3457	1.37531	2.20616	0.751661	1.12554	1.18913	0.997794	2.23445	2.2084	2.65873	1.45846	2.52155	3.72707	5.60446	2.48041	0.873823	1.71925	1.00398	1.19496	1.19152	1.16536	1.39574	0.564347	0.415779	0.564585	0.813025	0.364041	1.00582	2.46434	1.62565	1.41802	0.343511	0.301275	0.24	0.227315	0.586957	0.540284	0.630841	0.737705	0.661017	0.465016	0.718085	0.591967	0.947368	0.747245	0.770053	0.756786	0.85443	1.07855	1.48544	0.903371	0.834437	1.33142	0.765957	0.525246
IL37	0	0	0	0	0	0	0.00312319	0.000963597	0	0	0.000761873	0.000977093	0	0	0	0.00182149	0	0	0.00124809	0	0	0	0	0	0.000851305	0	0	0	0.00117187	0	0	0.000753453	0	0	0	0	0	0	0	0.000990317	0	0	0	0	0	0	0	0	0	0	0	0.00143062	0	0.00167723	0	0	0	0	0	0	0	0	0	0	0	0	0	0	0	0	0	0	0	0	0	0	0	0	0	0.00121852	0	0	0	0.00170036	0	0	0	0	0	0	0	0	0	0	0	0	0	0	0	0	0	0	0	0	0	0	0	0.0013363	0	0	0.000944783	0	0	0	0.00110159	0	0	0	0	0	0	0	0	0	0	0	0	0	0	0	0	0	0	0.00159773	0	0	0	0	0	0	0	0.0012931	0	0	0	0	0.00120208	0	0	0	0	0	0	0	0	0	0	0	0	0	0	0	0	0	0	0	0.00209181	0	0	0	0	0	0	0	0	0	0.000823874	0	0	0	0.00110335	0.000912224	0	0	0	0	0	0	0.00106838	0	0	0	0	0	0	0	0	0	0.00105374	0	0	0	0	0	0	0	0	0	0	0	0	0	0	0.000908449	0	0	0	0	0	0	0	0	0	0.000835189	0	0	0	0	0	0	0	0	0	0	0	0	0	0	0	0.00110429	0.00113852	0	0.00134128	0	0	0	0	0.00271821	0.00192041	0	0	0	0	0	0.000888889	0.00122633	0	0	0	0.00119063	0	0	0	0	0	0	0	0	0	0	0	0	0	0	0.003443	0.00461538	0	0	0	0	0	0.0016642	0	0.00128884	0	0	0	0	0	0	0	0.000926402	0	0	0	0	0	0	0	0	0	0	0	0	0.000857715	0	0	0.00121147	0.00100795	0	0	0	0	0	0	0.00117126	0	0	0	0	0.00101787	0	0	0	0	0	0.00167754	0	0	0	0.00115355	0.00096267	0	0	0	0.00079929	0	0	0	0	0	0	0.00100178	0	0	0	0	0	0	0	0	0	0.000939065	0	0.00122449	0	0	0	0	0	0	0.00286761	0	0	0	0	0	0	0	0	0	0	0	0	0	0	0	0	0	0.0013367	0	0	0	0	0	0	0.00138547	0	0	0	0	0	0	0	0	0	0	0	0	0	0	0	0.00172216	0	0	0	0	0	0.00133829	0	0.00152594	0	0	0.0015025	0	0	0	0	0	0	0	0.00116054	0	0	0	0	0.00117432	0	0	0	0	0	0	0	0	0	0	0	0.00172183	0.00160028	0	0	0	0	0	0	0	0	0.00148785	0	0.0011655	0	0	0	0	0	0	0	0	0	0	0	0.00096082	0	0	0.00230179	0	0	0	0.0013051	0	0	0.00158256	0	0	0	0	0	0	0	0	0	0	0.00248207	0	0	0	0	0	0	0.00130397	0.00340716	0.00188324	0	0.00223602	0	0.00122332	0	0.00139018	0	0	0	0	0	0.00134288	0	0	0	0	0	0	0	0	0	0	0	0	0	0	0	0	0	0	0	0	0	0	0	0	0	0	0
IRS2	0.227322	0.272338	0.126054	0.133596	0.0831334	0.131264	0.0676692	0.148394	0.128322	0.180905	0.0571404	0.0723049	0.0392216	0.0817663	0.0859281	0.115665	0.251512	0.149614	0.169741	0.0781082	0.157454	0.215197	0.199297	0.233327	0.335414	0.324198	0.395554	0.428001	0.467578	0.214217	0.342785	0.201925	0.301224	0.300779	0.520018	0.527349	0.316176	0.292748	0.307423	0.387214	0.368146	0.443939	0.257993	0.275761	0.238783	0.418109	0.206511	0.330768	0.361502	0.290986	0.374587	0.228898	0.27821	0.360604	0.603417	0.510231	0.227178	0.399919	0.307994	0.232139	0.319434	0.264277	0.365025	0.332396	0.463451	0.738099	0.286717	0.192316	0.253716	0.237268	0.161167	0.246377	0.208234	0.206897	0.196828	0.120873	0.212039	0.171177	0.249951	0.20593	0.266287	0.162204	0.397104	0.248252	0.252112	0.212587	0.293274	0.198578	0.909645	0.773796	0.831813	0.825279	0.595126	0.993091	1.19008	0.856308	0.178964	0.227716	0.0617329	0.104391	0.119691	0.143359	0.153691	0.215466	0.286937	0.324226	0.549596	0.808463	0.524878	0.740986	0.360907	0.325074	0.154753	0.120096	0.10355	0.246098	0.241828	0.425177	0.296636	0.278861	0.184196	0.2873	0.245283	0.285569	0.187051	0.238143	0.130165	0.272321	0.2744	0.316431	0.06626	0.15122	0.13423	0.204509	0.206172	0.251328	0.410617	0.272038	0.366235	0.315925	0.564085	0.400862	0.46441	0.439683	0.210392	0.314357	0.181515	0.165635	0.15533	0.127413	0.187555	0.334889	0.130297	0.158797	0.186881	0.2111	0.162746	0.155767	0.174186	0.153369	0.257243	0.294755	0.239034	0.119205	0.266901	0.201401	0.162115	0.0935252	0.646814	0.964741	0.225394	0.326277	0.477273	0.489807	0.57146	0.597786	0.16807	0.23755	0.195385	0.213976	0.0684075	0.0893979	0.0907077	0.15147	0.3572	0.480665	0.226183	0.227907	0.21688	0.374011	0.46182	0.510091	0.249103	0.181028	0.397093	0.475714	0.339015	0.339194	0.304531	0.230363	0.33649	0.442653	0.311624	0.214032	0.288984	0.277797	0.110745	0.313321	0.469137	0.377157	0.595655	0.616636	0.574096	0.659534	0.570879	0.636231	0.122699	0.181192	0.268671	0.215689	0.229508	0.248914	0.213509	0.24304	0.156015	0.120253	0.376252	0.236169	0.134718	0.187127	0.177291	0.1262	0.114799	0.152027	0.142569	0.0701144	0.0911894	0.0626298	0.112598	0.114847	0.504364	0.341258	0.193145	0.15918	0.343067	0.185173	0.0858574	0.316672	0.253494	0.329168	0.213196	0.16103	0.214158	0.13662	0.0791111	0.204796	0.393859	0.34923	0.236868	0.476253	0.468525	0.21568	0.0492269	0.223172	0.346154	0.483557	0.32121	0.334754	0.303901	0.505586	0.409916	0.464822	0.295082	0.342799	0.372992	0.435385	0.428371	0.331362	0.513245	0.451627	0.413174	0.356139	0.242732	0.292568	0.433399	0.352994	0.50105	0.331148	1.14295	2.03714	1.83075	1.80371	1.94996	1.44071	1.67857	1.64875	0.575467	0.224935	0.583137	0.674666	0.482047	0.923164	0.693972	0.68262	0.256457	0.0956047	0.328299	0.669942	0.308433	0.0782609	0.390874	0.459138	1.40576	1.0995	0.454884	0.835112	0.404018	0.954928	1.3667	1.32435	0.373558	0.392748	0.519485	0.194884	0.243906	0.489609	0.248276	0.472993	0.917802	2.04812	1.78339	1.02332	0.870019	1.31308	1.61775	0.435613	0.504673	0.472232	0.166752	0.208621	0.381418	0.261164	0.12923	0.205808	0.463336	0.203722	0.416757	0.205947	0.15263	0.561491	0.473931	0.406578	3.50271	4.26495	3.74694	5.28821	3.77155	3.34104	2.89358	3.95045	0.286722	0.41437	0.275607	0.331482	0.247211	0.277232	0.261653	0.353313	1.26886	1.86175	1.27276	1.40056	1.16366	0.658455	1.50869	0.820564	0.436598	0.41502	0.238159	0.156394	0.215736	0.287137	0.382178	0.441753	1.33726	1.11839	1.45474	1.11266	1.29607	1.40589	1.09482	1.22509	0.158516	0.129647	0.403969	0.338627	0.265653	0.115156	0.220093	0.182945	0.334599	0.29399	0.380597	0.46735	0.304737	0.181388	0.26286	0.319471	0.0950186	0.10397	0.0671414	0.0859325	0.0449038	0.0540902	0.0418216	0.0507102	0.207804	0.254226	0.230358	0.277221	0.231306	0.165957	0.111285	0.232688	0.180464	0.0898222	0.226644	0.200884	0.119878	0.0706967	0.103753	0.131573	0.463217	0.389114	0.854605	0.596969	0.32906	0.177987	0.409795	0.366465	0.244587	0.513333	0.427622	0.23186	0.322842	0.0740863	0.155091	0.354227	0.376426	0.365395	0.159674	0.471594	0.211044	0.295685	0.253135	0.366914	0.588222	1.02415	0.693709	0.888964	0.167038	0.327428	0.171026	0.207415	0.0440294	0.123146	0.138171	0.151064	0.596612	0.0717807	0.198679	0.308871	0.348162	0.0996385	0.194537	0.444378	0.241561	0.0979925	0.450224	0.10773	0.190762	0.149351	0.113817	0.134032	0.128227	0.393277	0.329661	0.560186	3.37597	4.92357	2.96262	4.22828	0.421846	0.227946	0.319752	0.295141	1.14748	1.17377	1.16358	1.23949	0.479087	0.161677	0.273109	0.39191	1.15354	0.783115	0.96476	1.02176	0.412214	0.430393	0.48	0.606174	0.586957	0.490521	0.336449	0.282436	0.762712	0.649085	0.861702	0.843423	0.541353	0.773696	0.721925	0.967536	1.53797	1.48187	2.53398	1.42921	0.953642	1.22821	1.78723	1.51672
KIDINS220	1.21238	1.14331	1.10771	1.19437	1.28263	1.00972	1.16495	1.17655	1.11566	1.16109	1.00339	0.949734	1.07175	1.08198	1.155	1.00638	1.35555	1.10129	1.17945	1.09439	1.45413	1.11163	1.31283	1.06507	1.39018	1.05337	1.23381	1.09844	1.31836	1.08639	1.30376	1.05182	0.941459	1.01181	0.865332	0.936374	0.947304	0.981647	0.947687	0.994278	1.30496	1.2581	1.30698	1.32963	1.30651	1.33467	1.19905	1.31352	0.971883	1.02727	0.992953	1.07439	1.02067	1.08349	0.969195	0.95964	0.720436	0.959806	0.830575	0.948823	0.877885	0.880316	0.826825	0.897638	1.12698	1.1612	1.05983	0.983024	1.02221	1.11346	1.13058	1.13439	1.13993	1.34008	1.03821	0.977057	1.12063	1.13979	1.09891	1.10642	1.18359	0.962913	1.11169	0.875685	1.11911	1.00559	1.13205	1.0502	1.1344	1.24725	1.20666	1.23234	1.03891	1.03395	1.20307	1.23949	1.17846	1.21002	1.13718	1.22287	1.18726	1.19958	1.18821	1.14231	0.909247	0.774932	1.04249	0.74833	1.04241	0.806971	1.10351	0.848805	1.0015	1.21109	1.12472	1.13263	1.19252	1.12797	1.0516	0.94003	1.14753	1.08644	1.12875	0.959722	1.13602	0.963355	1.10579	0.857192	1.08948	1.07491	1.12453	1.06341	1.21247	1.06249	1.25066	0.977557	0.97846	0.965679	0.856427	0.80137	0.895246	0.896121	0.94248	1.03166	1.19913	1.00031	1.17323	1.17557	1.17999	1.0529	1.17156	0.995585	1.15254	1.021	1.20421	1.04856	1.14055	0.964643	1.20826	0.996301	0.869949	0.807933	0.835846	0.836492	0.85636	0.84019	0.978966	0.789568	1.02204	0.958363	1.06153	1.06457	1.11497	1.10249	1.04934	1.02499	0.966404	0.86504	0.874043	0.898354	0.956602	0.908575	0.926016	0.949602	1.35164	1.08654	1.29017	1.05674	1.36645	1.13539	1.24939	0.985368	1.29241	1.00256	1.34211	1.08514	1.38442	1.05605	1.3372	0.95734	1.18657	1.07012	1.02984	1.02404	1.20986	0.941775	1.18161	1.0469	1.32805	1.04848	1.41425	1.18768	1.38623	1.19098	1.34719	1.2007	1.2523	1.05655	1.19905	1.01637	1.28062	1.0016	1.27475	1.01058	0.984023	1.02379	1.06867	1.17483	1.16572	1.14203	1.07035	1.02324	1.11168	1.0579	1.0589	0.765291	1.19042	0.959078	1.20323	1.04798	0.983681	0.834186	1.11192	0.912819	1.10316	0.975833	0.999523	0.856237	1.14744	0.962816	1.21332	1.03163	1.27096	0.978924	1.10222	1.03011	1.10446	1.00059	1.09442	0.9025	1.20268	0.98959	1.16251	0.953466	0.856942	0.925428	0.96241	0.939752	1.0165	0.867539	0.802633	0.855973	1.12432	1.0714	1.24637	1.01077	1.18992	1.06462	1.23179	0.976139	1.23625	1.05011	1.12224	0.942145	1.19882	0.93062	1.22111	0.995348	0.980882	0.788367	0.997303	0.820793	0.91232	0.916737	0.98074	0.866174	1.18057	1.3171	1.40053	1.49076	1.39807	1.356	1.38073	1.24074	1.23682	0.902544	1.2766	0.954637	1.20954	0.943478	1.21121	0.937181	1.05173	0.931263	0.919535	0.946382	0.966691	1.02892	1.03857	0.908551	1.09421	1.15534	1.11673	1.12754	1.23997	1.10712	1.0904	1.03593	0.894066	0.882376	0.99436	1.07915	1.1605	0.97585	0.872169	0.951155	0.934088	0.924991	1.1229	1.1069	1.0313	1.11659	1.09996	1.05168	0.983065	1.00361	1.01611	0.979075	1.22619	0.86466	1.0902	0.827422	1.1682	1.18873	1.21469	1.17981	1.16975	1.28398	1.28615	1.06273	1.09107	1.15852	1.10243	1.08521	1.14696	1.1514	1.11547	1.08892	1.20323	1.16272	1.25116	1.24037	1.24266	1.2048	1.21058	1.21041	1.27234	1.1157	1.22872	1.13753	1.31529	1.13296	1.16101	1.18757	1.16155	1.25945	1.21921	1.12253	1.23657	1.15769	1.1692	1.20756	1.22428	1.20307	1.23389	1.31713	1.35845	1.32032	1.30668	1.26574	1.36972	1.38632	1.22962	1.33796	1.23632	1.19661	1.34509	1.30061	1.01175	0.98259	1.0941	1.1091	0.989166	0.96611	0.984599	1.07125	0.969407	0.993794	0.944469	0.975409	1.10768	1.00619	1.02038	1.0437	1.00314	1.03483	1.00639	1.05235	1.00333	1.14191	1.15453	1.16059	0.988112	1.20035	1.06955	1.125	0.991114	1.12774	1.31031	1.08659	1.17052	1.105	1.28649	1.17844	1.30178	0.986829	1.11619	1.15639	1.21557	1.26869	1.17716	1.2278	1.04705	1.19364	1.16503	1.09585	1.19483	1.36399	1.34643	1.30472	1.12027	1.04071	1.03	1.08442	1.09873	1.01854	1.00792	1.05484	0.903388	1.00102	0.973019	0.899035	0.99068	0.998418	1.16192	1.13682	1.20033	1.30453	1.22972	1.2366	1.03353	1.06494	1.10419	1.03751	1.04105	0.885954	1.14175	0.940225	1.05064	1.0354	1.17227	1.01704	0.969868	0.975531	0.970435	1.0096	1.21965	1.08464	1.12465	1.14199	1.03688	1.25749	1.21008	1.09909	1.11191	1.09461	1.11421	1.21913	1.03053	1.10468	0.72	1.07764	1.07609	1.1872	1.13551	1.07494	1.0678	1.24489	1.19681	1.23108	0.81203	1.35562	1.29947	1.39383	1.48101	1.17825	1.2233	1.11236	0.834437	1.125	1.65957	1.19213
KLF9	0.930473	1.53468	0.923649	0.702233	0.554942	0.694465	0.650665	0.639829	0.784261	0.97845	0.990434	0.659538	0.620249	0.719734	0.730002	0.590164	1.03	1.70129	1.21689	0.337006	0.807116	0.741969	1.1768	0.69266	1.64472	1.82887	3.30241	2.41536	2.21484	0.924769	1.32482	0.897363	1.03215	1.55172	1.73612	2.14884	1.25613	1.37243	1.22969	1.57262	0.762924	1.28759	1.13404	1.3103	1.15897	1.12807	0.623405	0.776171	1.24579	2.95248	1.8987	1.22318	1.28011	1.69903	1.48874	2.16426	0.967842	1.9487	1.49705	1.81105	1.28444	1.52916	1.33956	1.55906	1.27732	1.8646	0.362662	0.477775	0.35814	0.397607	0.234809	0.70224	0.780878	1.00506	1.97477	0.894796	1.0973	0.887892	0.989281	1.15516	1.10883	1.65017	2.64219	1.92651	1.40778	1.53007	1.35265	1.3514	1.10963	1.16143	2.30623	1.33643	2.02651	1.288	2.2987	0.935748	1.10643	1.33355	1.00235	0.829536	0.897683	0.786367	0.834557	0.99525	1.15876	1.44971	3.75412	2.96659	1.81077	1.51118	0.994856	1.15739	1.05556	1.61479	0.665361	1.08128	1.0903	2.10088	1.72633	1.53223	0.908176	1.16511	1.80799	1.69125	0.733515	1.3318	0.82438	1.09032	0.826448	1.16714	0.72886	0.987805	0.706357	0.762116	0.654298	0.878876	2.16147	2.07876	3.43134	2.56901	2.62711	2.0625	1.98194	2.06086	1.42587	1.58023	1.77067	1.34414	0.862799	1.14208	1.55724	1.70283	0.765201	1.21558	1.71287	0.858276	1.20538	0.826678	1.01813	0.891678	1.88021	2.47899	2.34099	1.79219	1.73549	1.87364	1.16409	1.04317	1.0274	1.83221	0.250842	0.650172	0.505348	0.80793	0.712832	1.16538	0.882369	1.376	1.41017	0.787468	0.531813	0.755321	0.765533	1.1585	2.03175	2.39484	1.03167	0.883721	0.96047	2.42365	2.1799	1.95257	0.682727	0.879826	1.50589	0.932571	0.940991	1.16008	0.837724	0.878049	1.38138	1.90764	2.26892	1.73	1.49055	1.53736	0.693144	1.43246	0.925215	0.852917	1.79954	1.43002	1.10968	1.30635	0.912542	1.06768	0.842025	1.44873	2.13133	1.73919	1.02893	1.43317	1.02232	1.27617	1.14568	1.07404	2.3505	1.5193	1.38155	1.47913	1.27187	1.24495	1.09996	1.30429	1.05372	0.213327	0.654185	0.695472	0.772476	0.835951	2.17116	3.13768	1.5921	1.03819	1.78458	1.98841	0.62032	2.34582	1.30108	1.86803	2.15987	0.809304	1.16011	0.69665	0.565333	1.57215	1.09711	1.30717	2.24396	1.61688	1.76236	1.19844	0.653203	1.06933	1.93762	2.09055	1.82101	2.41302	2.74559	2.62703	2.01709	2.20483	1.18443	1.85775	1.26129	1.72615	1.40411	1.35472	1.77152	1.81302	1.34731	1.45118	1.08914	0.734641	0.885896	1.02154	0.995798	1.36456	1.26432	1.89734	1.43122	1.30623	1.72693	1.11943	1.6175	1.37938	1.73998	1.02846	1.70331	1.7354	1.25519	1.54706	1.6058	1.62856	1.0344	0.871845	1.37279	2.61314	1.25994	0.513913	1.48928	1.79784	1.75072	1.90624	0.760465	2.33433	0.627242	0.968856	1.53662	1.60333	1.35377	1.71641	2.54779	0.954075	1.50159	1.73426	1.05349	1.53723	0.932308	2.20824	3.13766	0.577602	0.699315	1.18088	1.4502	0.449201	1.67044	1.69906	1.34931	0.901724	1.29829	1.0947	0.637133	0.841756	1.86401	1.24983	1.73533	0.672907	0.565143	2.38589	1.49844	2.7337	1.02546	1.91873	1.04204	1.45426	1.10387	0.797417	0.849977	0.893516	1.8046	2.12777	1.79026	1.46668	1.72672	1.16083	1.53708	1.42551	1.46956	2.36272	1.44121	1.92668	1.19187	0.408292	1.66398	0.726246	1.69606	1.68164	1.80061	1.02792	1.40924	1.34994	1.47804	1.66088	1.49687	1.59446	1.55588	0.954716	1.53781	1.61577	1.46933	1.19236	0.870152	0.709572	2.28916	1.85365	1.16525	0.738584	0.914078	0.905801	1.37826	1.36019	1.22273	2.12261	2.27368	1.17347	1.634	1.457	1.06796	0.924016	0.564598	0.698918	0.84804	1.56561	0.650027	0.847283	0.476911	0.406377	0.41765	0.566992	1.03689	1.8325	1.22727	1.20018	1.57276	1.42125	1.5959	1.59177	0.900391	0.928279	1.01104	0.738381	1.2386	2.35206	2.23366	1.07366	1.06715	1.24299	1.47389	1.59228	0.890996	1.66167	1.47856	0.644528	0.789401	0.835693	0.641514	0.678467	1.35245	1.53058	0.628205	1.31715	0.84826	1.91173	0.90732	1.16108	1.05186	2.68405	1.10204	0.890475	0.698589	3.55788	0.801324	1.29296	0.393262	0.779156	0.805753	0.843872	2.69322	0.753045	1.14283	1.61054	1.61421	0.89268	1.66241	1.55265	0.874101	0.970738	1.83673	0.603973	1.51471	1.16883	0.851076	0.99283	0.364367	1.78055	1.00774	1.85084	1.3921	1.12228	0.899739	1.45315	2.49529	2.24276	2.32323	1.87882	1.66372	1.70852	1.31094	1.74622	1.84106	2.24294	1.56303	2.02226	1.38451	1.04076	1.47952	1.3497	2.19847	1.59245	3.48	2.50889	2.15217	1.64218	0.925234	0.750351	1.01695	1.12863	1.77128	1.78638	1.48872	1.3424	1.15508	1.12081	1.82278	1.55438	1.57282	1.50337	0.89404	1.24885	1.34043	1.69377
KLK3	0	0	0	0	0	0	0	0	0	0	0	0	0	0	0	0	0	0	0	0	0	0	0	0	0	0	0	0	0	0	0	0	0	0	0	0	0	0	0	0	0	0	0	0	0	0	0	0	0	0	0	0	0	0	0	0	0	0	0	0	0	0	0	0	0	0	0	0	0	0	0	0	0	0	0	0	0	0	0	0	0	0	0	0	0	0	0	0	0	0	0	0	0	0	0	0	0	0	0	0	0	0	0	0	0	0	0	0	0	0	0	0	0	0	0	0	0	0	0	0	0	0	0	0	0	0	0	0	0	0	0	0	0	0	0	0	0	0	0	0	0	0	0	0	0	0	0	0	0	0	0	0	0	0	0	0	0	0	0	0	0	0	0	0	0	0	0	0	0	0	0	0	0	0	0	0	0	0	0	0	0	0	0	0	0	0	0	0	0	0	0	0	0	0	0	0	0	0	0	0	0	0	0	0	0	0	0	0	0	0	0	0	0	0	0	0	0	0	0	0	0	0	0	0	0	0	0	0	0	0	0	0	0	0	0	0	0	0	0	0	0	0	0	0	0	0	0	0	0	0	0	0	0	0	0	0	0	0	0	0	0	0	0	0	0	0	0	0	0	0	0	0	0	0	0	0	0	0	0	0	0	0	0	0	0	0	0	0	0	0	0	0	0	0	0	0	0	0	0	0	0	0	0	0	0	0	0	0	0	0	0	0	0	0	0	0	0	0	0	0	0	0	0	0	0	0	0	0	0	0	0	0	0	0	0	0	0	0	0	0	0	0	0	0	0	0	0	0	0	0	0	0	0	0	0	0	0	0	0	0	0	0	0	0	0	0	0	0	0	0	0	0	0	0	0	0	0	0	0	0	0	0	0	0	0	0	0	0	0	0	0	0	0	0	0	0	0	0	0	0	0	0	0	0	0	0	0	0	0	0	0	0	0	0	0	0	0	0	0	0	0	0	0	0	0	0	0	0	0	0	0	0	0	0	0	0	0	0	0	0	0	0	0	0	0	0	0	0	0	0	0	0	0	0	0	0	0	0	0	0	0	0	0	0	0	0	0	0	0	0	0	0	0	0	0	0	0	0	0	0	0	0	0	0	0	0	0	0	0	0	0	0	0	0	0	0	0	0	0	0	0	0	0	0	0	0	0	0	0	0	0	0	0	0	0	0	0	0	0	0	0	0	0	0	0	0	0	0	0	0	0	0
LCE1C	0	0	0	0.00114184	0	0	0	0	0	0	0	0	0	0	0	0	0	0	0	0	0.00132314	0	0	0	0	0	0	0	0.00234375	0	0	0.000753453	0	0	0	0.0014608	0	0	0	0	0	0	0	0	0	0	0	0	0	0	0	0	0	0	0	0	0	0	0	0	0	0	0	0	0	0	0	0	0	0	0	0	0	0	0	0	0	0	0	0	0	0	0	0	0.00192452	0	0	0	0	0	0.00119	0	0	0	0.00118064	0	0	0	0.00162455	0	0	0	0	0	0	0	0	0	0	0	0	0	0	0	0	0	0	0	0	0.00149925	0	0	0	0.00391191	0	0	0	0	0	0	0	0	0	0	0	0	0	0	0	0	0	0	0	0.00122817	0	0	0	0	0	0	0	0	0	0	0	0	0.00132314	0	0	0	0	0	0	0	0	0	0	0	0	0	0	0	0	0	0	0	0	0	0	0	0	0	0	0.000832254	0	0	0	0	0	0	0	0	0	0	0	0	0	0	0	0	0	0	0	0	0	0	0	0	0	0.000821693	0	0	0	0	0	0	0	0	0	0	0	0	0	0	0	0	0	0	0	0	0	0	0	0	0	0	0	0	0.00130928	0	0	0	0	0.00140867	0	0	0	0	0	0	0	0	0	0	0	0	0	0	0.000966806	0	0	0	0.000946671	0	0	0	0	0.00348702	0	0	0	0.00175404	0	0	0	0	0	0	0	0	0	0	0	0	0	0	0	0	0	0	0	0	0	0	0.00179623	0.00232218	0	0.0013002	0	0	0	0	0	0	0	0	0	0.00121147	0	0	0	0	0	0	0	0	0	0	0.00146484	0	0	0	0	0	0	0	0	0	0	0	0	0	0	0	0	0	0	0	0	0.00172414	0	0	0	0.00102904	0	0	0.00139384	0	0	0	0	0	0	0	0.00122449	0	0	0.00135155	0.00406688	0	0	0	0	0	0	0	0	0	0	0	0	0	0	0	0	0	0	0	0	0	0	0	0	0	0	0	0	0	0	0	0	0	0.00337268	0	0	0	0.00201252	0	0	0	0	0	0	0	0	0	0	0	0	0	0	0	0	0	0	0	0	0	0	0	0.000997009	0	0	0	0	0	0	0.00101971	0	0	0	0	0	0	0	0	0	0	0	0	0	0	0.00181196	0	0	0	0	0	0	0	0	0	0	0	0	0	0	0	0	0	0	0	0	0	0	0	0	0	0	0	0	0	0.00158256	0	0	0	0	0	0	0	0	0	0	0	0	0	0	0.00246778	0	0	0	0	0.00564972	0	0	0	0	0	0	0	0	0	0	0	0	0	0	0	0	0	0	0	0	0	0	0	0	0	0	0	0	0	0	0	0	0	0	0	0	0	0	0
LEF1	4.57577	3.93777	3.8675	2.58285	2.96581	3.38033	3.86235	3.84379	3.26786	3.7355	3.38348	2.26295	2.4062	2.60701	2.59952	2.62477	3.79881	5.31362	3.99889	3.59561	3.26816	3.87619	4.02074	3.8229	4.78604	5.37135	5.34803	5.573	4.36172	4.8218	4.08226	5.53638	6.01368	4.13439	4.90127	5.26619	4.98039	5.50582	4.96477	5.98548	3.86632	4.38861	3.58356	3.46546	4.29616	3.64001	4.19346	2.66406	4.1823	3.96212	3.77956	3.42346	3.56382	3.67816	3.83251	4.30824	3.47459	3.21208	2.66339	3.00491	2.40357	2.84508	3.21902	3.34927	4.06707	3.22468	2.4789	2.95979	2.56164	2.67878	2.79356	4.65349	3.27203	2.385	3.32012	3.63123	3.03004	3.44859	2.63107	2.98903	6.43877	7.11355	6.53878	7.06669	5.24623	6.51608	4.77361	6.26921	4.45266	4.39717	5.405	3.68216	4.80205	4.30458	3.9575	3.62967	4.96711	4.42782	4.89639	3.17088	3.62548	3.78637	3.24568	3.61847	3.93493	3.553	3.42116	2.09532	1.7447	2.26406	2.49139	2.84715	2.6281	3.08344	1.97075	1.23727	1.63795	1.83076	2.07159	3.02999	5.25599	3.74197	4.63263	4.55477	4.06616	4.68467	5.85	5.73524	2.66282	2.11643	2.08056	1.98049	1.60416	1.82461	1.79761	2.37759	5.2556	4.0979	4.11498	4.0762	4.02465	3.20172	4.20428	4.317	4.74201	5.20988	4.12796	4.81221	3.4277	4.46873	3.91356	4.88257	4.92051	5.4539	4.51609	3.43013	3.01279	3.45469	3.66526	4.25271	5.21385	5.52049	5.78615	5.91299	5.14954	6.57301	4.1742	7.34532	2.98035	2.85914	2.74593	2.95078	1.88703	2.853	2.56261	3.50067	5.51748	6.49452	4.27394	3.02599	5.27179	6.07815	6.59874	6.71546	1.98889	1.82822	2.25721	1.69023	1.85256	2.109	1.63012	2.46872	3.80805	4.38839	3.52317	2.748	3.06918	3.34998	3.43519	4.01298	5.47792	5.60573	5.26941	5.00197	3.80519	4.57103	5.00626	5.29644	5.19366	4.79869	3.76258	3.65662	4.19837	4.27425	4.47946	4.40286	3.29908	3.93065	2.85285	2.69663	2.47445	2.90797	2.68412	3.7642	4.39662	4.14377	4.21173	2.98897	3.33359	4.20624	3.87067	4.47726	3.52128	3.3404	2.42627	2.93287	1.94372	2.65756	3.10038	3.5227	2.83378	2.73548	2.60209	2.45531	2.58402	3.6241	3.29907	3.00498	3.547	5.25023	5.23056	4.91504	4.63291	5.78096	5.33778	6.07644	2.66245	3.63714	3.17016	1.91335	1.80745	2.91412	3.26128	3.38841	7.15947	4.01436	3.62369	4.08504	4.51834	3.72582	4.08674	5.47963	4.20902	4.18116	2.9518	2.52	2.30145	2.98625	2.91225	3.72885	2.22265	3.12038	0.576883	0.99241	0.887365	1.37721	1.69538	2.39036	4.20543	4.34022	3.46426	3.663	3.29242	4.2439	3.64275	3.94926	2.42659	5.35553	3.48761	2.94139	3.15401	2.94195	2.95479	2.85642	3.99438	5.49946	3.70853	3.8658	3.6256	4.08522	4.10269	4.3267	4.88516	5.77039	4.21395	4.13105	4.08814	3.22952	4.41064	4.73622	3.81396	3.38817	3.46268	3.80988	3.73354	3.00642	4.42032	3.85469	4.99385	3.87047	3.52294	2.50102	2.81376	3.0788	3.02979	4.66785	3.64043	4.21439	3.75574	2.88966	2.47628	2.89314	3.48419	4.0359	2.78307	4.16817	1.73672	2.51101	2.52767	2.73749	2.59176	3.46483	3.39942	3.65283	2.13796	1.85757	2.43646	2.46118	3.15386	2.94623	4.54596	3.66768	3.41658	2.7755	3.36433	3.01652	4.02754	3.66019	3.13412	2.7635	2.20717	2.47485	2.18397	2.35354	3.01171	3.5453	4.65743	4.31513	4.04416	3.38586	3.78233	4.42789	4.63535	5.41578	4.74009	4.37657	2.79726	2.72172	3.57955	3.56469	3.82993	4.29134	3.23946	3.59526	3.89954	2.9333	2.55993	2.5096	2.14342	2.28756	5.22829	5.21603	5.54535	4.20458	5.04474	4.11362	4.48875	4.08763	5.44015	4.23934	3.60275	4.15799	4.09009	4.33172	2.96216	2.94542	4.06985	2.65878	2.56098	3.77272	3.24526	3.45145	3.54232	2.65618	6.81629	7.02391	5.67902	5.07308	4.50065	4.56301	3.94702	3.40519	3.41371	3.43428	1.7522	2.22066	2.80685	2.17377	1.77693	2.2564	5.30297	4.15667	3.85222	4.23198	2.539	2.27889	1.7389	1.7374	4.28649	3.58181	3.04662	3.80254	4.41422	4.03331	2.68079	3.37561	4.87836	3.97637	4.20172	4.0729	3.15293	2.96998	2.4328	2.68625	3.52835	2.19936	2.34017	2.84286	3.05082	2.45882	2.41472	3.05286	3.78073	6.44193	5.21006	4.68293	3.90357	4.75876	2.7663	4.08914	5.07656	3.77706	4.02265	4.34363	2.85654	2.0485	2.69893	2.86756	3.12876	2.00744	2.38366	3.02044	4.35217	3.74372	3.61789	4.17157	3.13783	2.12556	2.41474	3.4171	4.92776	4.52951	4.11555	4.95374	4.61683	3.06987	3.32435	4.20698	4.74046	5.08342	6.48	4.95042	5.77174	3.95972	4.66822	4.78876	4.62712	4.85361	3.44681	3.23225	4.66917	4.04041	3.70588	4.14795	2.50633	3.07704	2.53398	2.0427	1.78808	2.03326	2.74468	3.2518
LEFTY2	0.00162955	0.00342564	0.00111552	0.00342553	0	0.00112191	0.00104106	0.000963597	0.000622924	0.000869733	0.000761873	0.000977093	0	0	0.000774127	0.00182149	0.0010888	0	0.00124809	0.000877621	0	0.00132023	0	0.00183001	0.000851305	0.00107707	0.00114987	0	0.00117187	0	0.00168445	0.00150691	0.00215931	0.00212565	0	0	0.00122549	0.00134288	0	0.00198063	0	0.00163815	0	0	0	0	0	0	0	0	0	0	0	0	0	0	0	0	0.00504909	0	0	0.0018226	0	0.00168729	0.00113037	0.00133472	0.00170665	0.00134018	0	0.000809789	0.00241449	0	0.0022967	0.000949067	0.00108147	0.00167879	0.00212039	0.00139168	0.00263107	0.00365556	0	0	0.00206825	0	0.00192452	0.0013986	0.00427513	0.00133274	0.00265461	0.00147953	0	0.00185874	0	0.0035531	0	0.00350467	0	0	0	0.00186413	0	0	0.00165259	0.0034201	0.00146771	0	0.00145396	0.0013363	0.00122349	0.00108173	0.000944783	0	0	0.00144695	0	0	0.000831025	0.00125052	0	0	0.000985006	0.001768	0.00110988	0	0.0039173	0.000898652	0.00123967	0.00103152	0	0.00318021	0.00189314	0	0.00220049	0.00159773	0	0.00154189	0	0.00108382	0	0.0015411	0	0.0012931	0	0.00122817	0	0.00187676	0	0.0014658	0	0.0034749	0.00132081	0.00113522	0.00355357	0.00111829	0.00123762	0.00099108	0.00132314	0	0.00245332	0	0	0	0	0	0	0	0	0	0	0	0.00363538	0	0	0.00168319	0	0.0075478	0.000823874	0	0	0	0	0	0.000996788	0	0.0014288	0.00106107	0	0.000930233	0.00106838	0	0.00274893	0.00151362	0.00230651	0.00153413	0.00117832	0.00171429	0.00386709	0.000874211	0	0.000834647	0.00332062	0	0.00148392	0.0035475	0.0013827	0.00210452	0.00494397	0.00469043	0.00100458	0.00410846	0.00228659	0	0	0.00454224	0.00108121	0.000875146	0.000766871	0	0.000949367	0	0.00096432	0.000849537	0.00105177	0.00250557	0	0.000823648	0.00143062	0	0	0	0.00220237	0.00113694	0.00117142	0	0.00129608	0	0.00297357	0.000934774	0.00261856	0.00110429	0	0.0013542	0.00134128	0	0	0	0	0	0.00192041	0	0.00111621	0.0020778	0	0.00112909	0	0.00122633	0.000918086	0.000888626	0.00193361	0	0	0	0	0	0	0	0	0	0	0	0	0	0	0	0	0	0	0	0	0	0	0	0	0.00257769	0.00146915	0	0	0	0.00307246	0.00105116	0.00101146	0	0.00106207	0.000841043	0.00179623	0.00077406	0.00246981	0	0	0.00191123	0.00267062	0.00338155	0	0	0.00257314	0.00350843	0.00104554	0	0	0.000869565	0	0.00090027	0	0.0013247	0.0027907	0.00117126	0.00184483	0.00435245	0.00146484	0.00106888	0.00101787	0	0.00330882	0.00214158	0	0.00137531	0	0	0.00131868	0.00115193	0.0023071	0.00096267	0.00143449	0	0.00186162	0	0	0.00162279	0.00152983	0.00172414	0	0.00156386	0	0.00102904	0	0	0.00139384	0.00330396	0	0.0017939	0	0	0	0	0.00244898	0	0	0.00270311	0.00101672	0	0.00109436	0.00143381	0.00118796	0	0	0	0	0.00111455	0.00190235	0.00349515	0	0.00146963	0.00112867	0.00167333	0.002267	0.00209595	0.0011705	0	0.00151694	0	0	0	0.00144764	0.00286853	0.00268256	0.00125945	0	0	0	0	0	0	0.00505902	0.0027881	0.00274809	0.00439775	0.0100626	0.00397088	0.00396563	0.00297471	0.00284765	0.00261324	0	0	0	0.00092545	0.00355216	0.0026734	0.00267658	0.00146437	0	0.00114577	0	0.0015025	0.0011949	0.00105646	0.00207804	0	0.00100156	0.00342249	0.000997009	0.00116054	0.00470219	0	0.00201635	0.0018713	0.00117432	0	0.00130303	0.00307377	0.00220751	0	0.00125874	0.00173712	0.00171953	0.00146675	0.001311	0.00437672	0	0	0.00134389	0	0	0.00106358	0	0.00296345	0.00234987	0.00187422	0.00148785	0.00156822	0.0011655	0.00165472	0.00136157	0	0.00152491	0.00163073	0.00306366	0	0	0.00302369	0.00148478	0	0	0	0.00100067	0.00345269	0.00290886	0	0	0.00391531	0	0.00137889	0	0.00406688	0	0.00178465	0.00124516	0	0	0.00229212	0	0	0.00169875	0.00248207	0.00253915	0	0.00268017	0	0	0	0	0.00170358	0	0	0	0.00179964	0	0	0.00139018	0	0.00342205	0	0	0	0	0	0	0	0	0	0	0	0	0	0	0.00421546	0	0	0	0.00523865	0	0	0	0	0	0	0	0.00674157	0	0.00516055	0	0
MAL	1.18876	1.14502	0.998389	0.678254	0.690979	0.847046	1.03274	0.98576	0.84157	0.971492	0.729112	0.471936	0.495287	0.594232	0.515569	0.686703	1.14106	1.63033	0.999723	0.795124	0.848133	1.09843	1.29069	1.08886	1.19694	1.43573	1.26025	1.3708	1.21758	1.02423	0.975295	1.2221	1.3906	1.0894	1.11237	1.47541	1.09926	1.56177	1.35799	1.80733	1.00104	1.72661	1.00646	1.21721	1.23663	1.37238	1.15646	0.936182	1.11092	1.17423	0.848271	0.968526	0.769771	1.19083	0.992493	1.46311	0.911826	1.14704	0.709397	0.900921	0.71035	0.900365	0.842105	1.00056	1.4107	1.0571	0.583673	0.792048	0.593909	0.676984	0.561368	1.53491	0.891119	0.677634	0.954939	1.01903	0.81105	0.97696	0.804229	0.900487	1.62964	1.81238	1.64529	1.91971	1.24131	1.75105	1.20388	1.69125	1.14767	1.31383	1.36969	0.994424	1.22873	1.22582	1.04723	0.905374	1.96523	1.79792	1.69765	1.21727	1.40734	1.45889	1.24109	1.52195	1.05235	1.25132	1.05994	0.873942	0.688825	0.816707	0.721814	0.962659	1.04678	1.27476	0.58164	0.504791	0.732964	0.836599	1.05525	1.44978	1.77794	1.14301	1.54162	1.83208	1.30348	1.63914	1.52603	2.07645	1.19827	1.04947	0.781868	0.997561	0.816381	0.762116	0.758236	1.10553	1.65926	1.27782	1.16632	1.14503	1.24067	0.927155	1.2703	1.50573	1.20785	1.62715	1.01816	1.46433	0.871936	1.29961	1.10948	1.43151	1.30061	1.57008	1.41337	0.849356	0.940753	1.07368	0.988687	1.24478	1.15759	1.55245	1.22601	1.33181	1.18145	1.48101	0.824172	1.65647	0.8648	1.02693	0.561061	0.945488	0.453209	0.949317	0.774558	1.04009	1.553	2.05615	1.09775	0.857638	1.12983	1.70586	1.72444	2.01822	0.74869	0.609054	0.611617	0.510698	0.563034	0.801451	0.527795	0.938446	1.20015	1.45513	1.18303	1.00886	0.991263	1.29121	1.12856	1.43059	1.58062	1.90945	1.40676	1.51478	1.13796	1.55735	1.09855	1.86867	1.15024	1.39441	0.979802	1.09051	0.970828	1.15373	1.04337	1.26896	0.991564	1.26512	0.79557	0.961655	0.809065	1.07891	0.874021	1.3029	1.50188	1.28489	1.56509	1.07705	1.24133	1.52041	1.36437	1.43368	1.13393	1.33364	0.886521	0.722029	0.636344	0.868405	1.09587	1.22245	1.08273	1.12805	0.879881	0.977618	0.95209	1.36234	0.960887	1.25445	0.926598	1.55669	1.34168	1.19578	1.15688	1.38766	1.20533	1.68497	1.10905	1.36848	0.844022	0.777484	0.655739	0.899805	0.782897	1.07028	2.61515	1.82272	1.11508	1.32158	1.49505	1.22518	1.66833	2.26096	1.41257	1.38225	0.898623	1.01692	0.814746	1.03268	0.951987	1.32755	0.989657	1.25647	0.324694	0.429185	0.471596	0.660526	0.899685	1.23514	1.16062	1.68605	1.24612	1.2877	1.00153	1.39108	1.19719	1.43124	1.42385	2.5484	1.70455	1.5309	1.54763	1.50141	1.49471	1.57418	1.10731	1.57967	0.97967	1.17149	0.931347	0.983478	1.19736	1.39722	1.42262	1.65455	0.989302	1.17946	0.958389	0.720766	1.22021	1.19608	1.31509	1.2	1.24577	1.17359	1.24951	1.14838	1.30177	1.3452	1.23429	1.0782	0.926301	0.55546	0.610376	0.801071	0.803289	0.95675	1.37826	1.43617	1.22081	0.953448	0.858191	1.03058	0.914626	1.15047	1.02269	1.12359	0.705281	0.842511	0.769337	1.08172	1.07299	1.30533	1.2067	1.49266	0.800816	0.830048	0.837845	1.03259	1.09094	1.34106	1.65686	1.46105	1.28656	1.20228	1.31762	1.09241	1.33898	1.34303	1.16519	1.0532	0.907055	1.05813	0.74605	0.752998	1.24458	1.18735	1.6785	1.43263	1.23175	0.906282	1.17785	1.36423	1.44041	1.83729	1.59747	1.5466	0.975369	1.02805	1.30723	1.3126	1.17834	1.3946	1.24115	1.27695	1.64061	1.30613	1.06865	0.996691	0.856576	0.88349	1.64025	1.60192	1.80999	1.38798	1.61842	1.15681	1.46349	1.27655	1.27673	0.888871	0.683622	0.957861	0.874982	0.892487	0.579527	0.612748	1.09305	0.579713	0.606944	0.989099	0.876371	0.871567	0.89185	0.634109	1.63426	1.30897	1.30467	1.31441	1.70436	1.43852	1.25166	1.19005	1.01455	0.764331	0.61559	0.639505	1.24283	0.725077	0.788598	0.964972	1.49843	1.36	1.3336	1.06145	0.983106	0.83273	0.606266	0.603499	0.986444	0.89702	0.560606	0.862107	0.983056	1.16366	0.750254	0.895271	1.16215	0.894683	0.839433	0.875357	0.786192	0.835001	0.549589	0.793587	0.737492	0.627238	0.759211	0.876429	1.08407	0.599043	0.859245	0.937644	0.968525	1.2099	1.20613	1.29566	1.35473	1.31984	1.27675	1.35464	1.4236	1.14502	0.949604	1.13927	0.685569	0.689316	0.817451	0.955032	1.09545	0.651649	0.779774	1.06474	1.61394	1.302	1.21416	1.4793	1.1328	0.963565	0.809082	1.12278	1.53308	1.13687	1.18067	1.46139	1.4624	0.834061	1.03616	1.22672	2.40458	1.91764	1.8	1.55753	1.17391	1.2654	1.51402	1.42482	1.27119	1.31755	1.29255	1.13155	1.15038	1.12417	1.15508	1.20224	0.740506	1.35498	1.2233	0.896629	0.655629	0.882454	0.829787	1.40459
MEGF9	2.51439	2.32258	2.98178	6.50964	5.18774	3.19185	2.94205	3.00931	2.54028	2.42134	2.52713	3.38367	3.54637	3.46081	3.50602	2.7459	4.53702	3.02776	3.46096	5.7686	6.09041	4.72114	3.21406	5.47448	3.67849	2.80254	2.52856	2.31659	3.71953	5.45202	3.70663	4.34667	2.82114	4.40222	3.06278	2.65282	3.21691	2.90197	2.51506	2.0757	4.37076	3.32708	4.75587	4.30855	3.2692	3.41046	4.19862	9.56481	2.58891	3.22142	3.15525	4.24893	3.83008	3.47857	2.14574	2.14736	2.76037	2.55767	2.29481	2.97175	2.55101	2.75395	2.09168	2.18504	2.26752	2.91769	5.35375	5.26089	6.1618	6.0467	4.89356	3.64163	4.49923	6.73742	3.09733	4.30106	4.1231	3.33586	4.63506	4.47197	2.67211	2.33743	1.80972	3.42792	2.81942	3.01259	3.56375	2.50289	2.68469	2.71346	2.94169	3.56506	2.78068	2.63462	3.29752	5.31776	2.56853	2.68794	2.69838	3.5698	2.98649	3.37737	3.86375	3.38248	1.25563	1.02661	1.56446	1.35234	1.55016	1.89411	1.3397	1.05139	3.71475	3.39309	6.36499	5.29497	5.36676	3.02126	2.6673	2.31934	4.47882	7.03133	2.88124	2.93132	4.69684	2.96645	3.21198	2.83668	3.50875	3.34876	3.12558	2.26341	2.99927	3.56453	6.57024	4.36817	1.31275	1.96604	1.35038	1.7476	1.97588	2.40517	1.66232	1.49713	2.48001	2.21176	3.55817	2.87443	4.43539	3.39266	3.22674	2.50542	3.08094	2.42445	2.18812	6.43508	3.93899	3.55149	3.9523	3.07569	1.44758	1.88831	1.3756	2.34917	1.47997	2.46361	3.32388	2.22302	2.98392	2.71882	4.44123	4.83699	4.20922	3.15934	3.37898	3.00704	2.32662	3.282	3.61699	9.60121	7.00846	4.14241	2.93454	2.8771	6.1224	5.96216	7.26901	7.62326	6.88675	7.00676	6.9548	6.26186	5.60866	5.70161	6.32286	7.41	8.06803	6.07489	7.21286	4.97199	1.90493	1.77872	1.55218	2.79306	2.73637	2.67275	3.57053	2.26173	2.64706	3.21857	2.56441	2.31538	3.11785	2.4946	3.26309	3.10764	3.19632	3.00617	3.48892	4.0581	3.40019	4.43374	3.01017	2.68764	1.97932	2.71392	1.95851	4.93849	3.05178	2.65556	2.73094	2.44442	3.80359	3.69373	3.84418	5.27797	6.62115	5.96199	4.54844	4.14773	2.04137	2.33328	3.56647	4.56832	2.56356	2.99951	4.3222	2.32271	3.8245	3.68119	3.41114	5.9394	7.19311	8.00414	4.728	3.33683	2.28879	2.62145	2.75346	2.45271	3.54041	4.09694	4.28937	3.36182	1.52603	1.6591	3.93269	2.7129	2.4347	1.98787	1.71324	1.35237	4.35656	2.72396	6.07804	2.80154	3.55856	4.39953	3.69702	2.60564	3.74796	3.40329	5.32119	4.23385	3.13516	2.59798	2.94013	2.74054	3.65008	2.16118	2.47404	3.1016	2.38648	3.70984	3.11286	3.15894	1.2806	2.5991	3.11754	2.78276	3.83368	1.77362	1.55819	1.18206	3.89831	3.40581	3.30599	2.26545	4.25759	4.72522	3.24376	2.52436	2.13069	2.28113	4.4693	3.01601	4.77626	6.34762	2.95898	2.78337	2.91009	3.74427	3.11195	4.20607	4.67237	3.20859	3.95228	3.42515	3.76879	1.95136	3.16765	7.71772	6.65461	4.22271	2.55135	5.12984	1.60994	1.76884	3.32126	3.86379	3.20244	2.93536	4.79152	3.48845	4.15631	5.0618	3.78705	6.27093	8.05638	3.30078	3.70855	3.12423	4.19011	3.72242	5.12571	4.77445	5.73315	5.21159	4.97379	3.31629	2.68337	3.31496	4.15787	3.86466	3.38065	5.11876	3.26695	3.26452	4.92422	5.24505	5.31563	5.00261	6.30248	6.09845	3.94572	4.89404	1.94421	2.00072	2.70622	3.23214	2.26174	2.55175	2.31478	1.34534	2.87571	3.23048	5.2052	5.0796	3.80269	3.63132	4.7525	4.34745	4.85497	4.31877	3.54229	4.19106	5.28891	5.88683	7.23926	5.91968	3.02848	2.39242	2.82606	2.42115	2.95895	3.68144	2.8441	3.61043	2.02617	2.52164	4.51221	2.94577	2.03222	1.65426	3.047	2.66228	3.53683	5.12883	5.5276	3.57194	4.23031	3.2472	3.19436	4.74493	2.02946	2.53561	2.43202	2.90313	3.03344	2.80482	2.78366	3.5348	1.1593	3.3231	1.96886	1.78797	3.47546	4.82315	4.26153	3.27418	4.81245	3.04167	3.44816	3.66403	4.3719	2.676	3.54125	7.2045	2.53083	3.51908	6.20746	3.85714	2.89062	2.44179	4.4329	3.58924	2.66742	2.22862	3.53533	3.84159	3.46102	2.83121	3.88171	3.14166	5.79686	4.51957	5.30721	4.80929	1.96675	4.84194	3.71717	3.05424	4.29189	4.30886	6.89546	3.24271	3.42169	4.77407	2.25336	4.04673	3.36539	4.41342	5.19649	3.58163	6.8887	3.69292	6.33591	3.55361	3.79313	5.24035	6.97624	3.48893	2.64783	4.09144	3.04547	3.21416	4.6523	4.95067	5.96664	3.37574	1.80342	2.11719	3.19118	1.73311	3.50492	5.75255	4.45517	4.66549	2.47328	1.62593	1.68	1.38915	4.40217	2.65877	3.15421	3.60843	2.28814	2.58665	1.91489	2.4936	2.50376	2.65834	3.2246	3.17084	5.12658	4.50453	5.15534	4.80674	5.72185	6.00688	2.93617	3.85967
MFGE8	0.263172	0.248359	0.192985	0.14273	0.127399	0.170531	0.154078	0.249572	0.163206	0.210475	0.129518	0.138747	0.100334	0.141665	0.109152	0.18306	0.133922	0.175835	0.164748	0.103559	0.111144	0.141264	0.19297	0.117121	0.219637	0.175562	0.243772	0.137679	0.20625	0.113803	0.16676	0.137129	0.283949	0.143481	0.253867	0.252719	0.237745	0.232319	0.318316	0.234705	0.156658	0.163815	0.165853	0.131733	0.180544	0.162325	0.193604	0.0931405	0.159895	0.135206	0.140718	0.110157	0.131424	0.129146	0.149107	0.175709	0.157158	0.129065	0.13885	0.088434	0.127327	0.13305	0.129032	0.128234	0.238508	0.170844	0.104959	0.102524	0.132161	0.117419	0.157545	0.208169	0.17608	0.118633	0.22062	0.146055	0.191895	0.179527	0.162249	0.183997	0.207486	0.165955	0.254395	0.173437	0.189565	0.145455	0.16502	0.147934	0.0955658	0.253	0.10948	0.195167	0.121847	0.182985	0.11098	0.183411	0.0934217	0.184554	0.0958484	0.152858	0.0694981	0.149684	0.0677562	0.171005	0.0381605	0.0783279	0.0741519	0.0975501	0.064845	0.0735577	0.0425152	0.084802	0.0662262	0.15627	0.0705018	0.0823555	0.065651	0.0787828	0.0838849	0.127436	0.101456	0.086632	0.0510544	0.138221	0.0430903	0.14648	0.0805785	0.120688	0.120152	0.0763251	0.0889777	0.114634	0.094621	0.0942659	0.0630443	0.0971389	0.210651	0.159321	0.227254	0.174144	0.215493	0.146121	0.211716	0.228439	0.148256	0.20269	0.100975	0.142182	0.0900653	0.16332	0.121515	0.213421	0.122006	0.216948	0.118812	0.0971259	0.0992355	0.125726	0.109173	0.16288	0.24672	0.156185	0.28684	0.127426	0.269431	0.128165	0.181987	0.160072	0.194759	0.129164	0.152686	0.0952633	0.126337	0.124556	0.169248	0.17209	0.187019	0.118775	0.120818	0.0615074	0.114748	0.142307	0.240226	0.164786	0.165741	0.0763971	0.107321	0.0716279	0.108974	0.109828	0.114081	0.092331	0.163762	0.123498	0.167321	0.0797143	0.143082	0.12239	0.14647	0.136047	0.222482	0.19383	0.26859	0.121797	0.163159	0.143108	0.218523	0.169794	0.244112	0.16516	0.210366	0.166756	0.23804	0.182598	0.20543	0.210035	0.147239	0.0861668	0.158544	0.0883797	0.123433	0.0671135	0.144093	0.111915	0.183271	0.148257	0.187411	0.0992813	0.103101	0.174744	0.164077	0.146665	0.0937134	0.110089	0.0635081	0.0343113	0.0485683	0.0813253	0.120454	0.0960736	0.141176	0.124586	0.100596	0.122554	0.121175	0.146963	0.105175	0.160375	0.0979409	0.102865	0.150688	0.0955789	0.114074	0.084682	0.132444	0.188854	0.101908	0.112855	0.108282	0.0773912	0.0901764	0.080026	0.0757337	0.0835708	0.173077	0.112552	0.10992	0.104611	0.129245	0.116342	0.107973	0.166634	0.0587432	0.135154	0.0459067	0.0815385	0.0363976	0.0865001	0.0364238	0.118438	0.0408274	0.111501	0.0299475	0.0438207	0.0249755	0.0628436	0.0315126	0.0989638	0.0714347	0.155571	0.0728254	0.0833762	0.0541657	0.0958789	0.0619699	0.117657	0.0444566	0.183329	0.0373806	0.112763	0.0547478	0.123427	0.0403976	0.141676	0.0497475	0.111393	0.0533225	0.165971	0.0312465	0.0973913	0.0633315	0.157547	0.140058	0.143067	0.113023	0.113613	0.0608794	0.0600638	0.109863	0.154988	0.120109	0.151145	0.132353	0.155265	0.155337	0.18154	0.125815	0.174846	0.117363	0.157814	0.113048	0.0471708	0.0566624	0.0862691	0.102389	0.0751332	0.144614	0.186621	0.122387	0.106897	0.126161	0.114162	0.110196	0.155385	0.0868755	0.0974865	0.0613288	0.092511	0.0567205	0.0986645	0.103233	0.0873786	0.0610392	0.156225	0.0722449	0.0920417	0.0708564	0.132452	0.0843877	0.129678	0.0984922	0.108969	0.0914731	0.123648	0.1029	0.189933	0.116525	0.169412	0.0532657	0.100194	0.0489522	0.144024	0.0293454	0.121316	0.0532746	0.204355	0.0667187	0.188645	0.0621945	0.13367	0.0887299	0.196189	0.065144	0.278247	0.0710879	0.143577	0.041564	0.0973049	0.0539256	0.166574	0.0561114	0.151968	0.136594	0.153346	0.241832	0.178109	0.124776	0.111185	0.0991408	0.123451	0.121025	0.124129	0.132606	0.129733	0.137368	0.0712596	0.110117	0.0708451	0.256952	0.216726	0.170905	0.200509	0.230934	0.238898	0.131439	0.133114	0.149619	0.104002	0.120187	0.136899	0.12662	0.177563	0.145768	0.152404	0.188529	0.174966	0.129175	0.164174	0.131606	0.156762	0.134658	0.172813	0.11958	0.18066	0.123806	0.126141	0.136344	0.110877	0.130859	0.140825	0.241899	0.208333	0.17576	0.220161	0.162462	0.124465	0.089295	0.10683	0.291618	0.222687	0.172494	0.264755	0.2941	0.284784	0.17079	0.233194	0.24305	0.261238	0.207961	0.24643	0.0831477	0.0888558	0.0662966	0.0743988	0.069046	0.0828645	0.0799935	0.0963681	0.126098	0.0730858	0.0696226	0.139268	0.14243	0.237912	0.146787	0.183819	0.110819	0.113304	0.107516	0.129505	0.14236	0.11039	0.110419	0.161335	0.0850614	0.0669868	0.0911257	0.115986	0.100429	0.0687852	0.0795422	0.103918	0.154426	0.117836	0.120745	0.133173	0.117439	0.109305	0.0653383	0.131484	0.208745	0.15911	0.136555	0.158506	0.147717	0.055313	0.0913284	0.112348	0.137405	0.181722	0.48	0.235734	0.293478	0.191943	0.21028	0.189696	0.305085	0.305167	0.143617	0.230501	0.135338	0.290963	0.192513	0.205961	0.170886	0.140483	0.174757	0.121348	0.119205	0.0877294	0.12766	0.159344
MGAM	0.536122	0.429917	0.392662	1.33253	1.34093	0.716904	0.521573	0.678373	0.446013	0.45574	0.448743	0.621431	0.729705	0.874709	0.891794	0.53643	1.22272	0.721851	0.862432	2.22652	1.91458	1.8404	0.558348	1.78975	0.973042	0.807803	0.627827	0.676422	0.926953	1.7606	1.01319	1.63876	0.679103	1.46989	0.883076	0.750852	0.871324	0.946732	0.613636	0.471391	1.1248	0.534037	1.28004	1.16628	0.685289	0.726362	1.12936	2.74526	0.638189	0.615774	0.656023	1.39199	1.21013	0.672568	0.419363	0.344659	0.452801	0.370834	0.373633	0.388741	0.437826	0.386391	0.348048	0.281777	0.483798	0.692718	1.62387	1.68394	1.54922	1.83822	1.49215	0.934124	1.59927	2.82158	0.527758	1.05932	1.3051	0.741766	1.22257	1.15881	0.512414	0.391916	0.163392	0.549216	0.584091	0.647552	0.836215	0.426477	0.659227	0.578497	0.595002	0.682156	0.672082	0.620016	0.726092	1.17173	0.48962	0.56557	0.627076	0.907829	0.571429	0.771609	0.872567	0.738742	0.329501	0.281852	0.207916	0.319376	0.386623	0.715024	0.500735	0.299948	0.742003	0.711897	1.34835	1.48434	1.46925	1.12047	0.990815	0.635682	1.23618	2.83499	0.563818	0.743263	1.72263	0.976835	1.15413	0.741662	0.535811	0.853887	0.59634	0.37561	0.578729	1.10403	1.63915	1.08549	0.154172	0.26987	0.34182	0.440753	0.435739	0.655603	0.342844	0.233352	0.333576	0.366906	0.614265	0.444137	0.784482	0.623166	0.562665	0.474521	0.624243	0.541252	0.360149	2.12686	1.03602	1.12931	0.891781	0.794188	0.208133	0.273617	0.171179	0.513816	0.302319	0.612342	0.786519	0.350719	0.666468	0.513466	1.6541	1.10982	0.858289	0.804563	0.818363	0.597786	0.586598	0.773157	0.881594	2.36067	1.9452	1.12112	0.746594	0.671629	1.46023	1.97571	2.11758	2.83349	2.20833	2.04518	1.74832	1.99344	1.32163	1.37152	1.63197	2.33229	2.04956	1.66537	2.11275	1.32292	0.245726	0.344385	0.123166	0.471817	0.663696	0.621887	1.02538	0.465291	0.431968	0.649137	0.429878	0.368302	0.526254	0.456041	0.609803	0.544341	0.516104	0.480762	0.510759	0.714403	0.650916	0.852086	0.491177	0.498608	0.286654	0.652329	0.294707	1.72539	0.812433	0.883351	0.568212	0.542319	0.605623	0.693034	0.461406	1.9095	1.39857	1.36383	0.767239	0.675828	0.32334	0.387301	0.767213	1.11567	0.443784	0.549641	1.29144	0.406373	1.36637	1.4552	0.905246	2.52869	2.54299	3.85924	1.58489	1.30481	0.348873	0.545616	0.509507	0.502447	0.861577	0.920299	1.14358	0.672365	0.291276	0.31994	1.27996	0.650329	0.700369	0.598947	0.557066	0.243812	1.63115	1.02717	2.42043	1.3	1.37751	1.66879	1.16722	0.881128	0.467066	0.505917	1.60298	1.2708	0.761019	1.01619	0.297794	0.331148	1.15217	0.582341	0.945718	1.30715	0.857092	1.81245	1.09839	1.2323	0.258095	0.6397	0.743874	0.904014	1.10964	0.574864	0.288554	0.269041	1.14848	1.26479	0.786245	0.6021	1.08556	1.85739	0.793623	0.645494	0.359222	0.347071	1.33256	0.579776	1.34396	1.47113	0.870117	0.501306	0.590364	0.875954	0.512868	1.28281	1.36669	0.664273	0.867288	0.77215	1.36352	0.427365	0.870931	3.1643	2.44653	1.63575	0.696246	1.89272	0.221348	0.306708	0.7282	0.975862	0.847922	0.50669	1.22217	0.898354	0.801693	1.4273	0.744309	2.18943	2.21313	0.857485	0.699166	0.722211	1.55791	1.3407	1.8551	1.86761	2.29475	2.14357	2.03751	1.44544	0.45963	0.695396	0.836325	0.840544	0.722811	1.2906	0.712924	0.738947	1.00159	1.01476	1.07983	0.991999	1.72573	1.94943	0.792317	1.01025	0.317206	0.334172	0.606776	0.768602	0.553257	0.639238	0.467589	0.18502	0.72161	0.785894	1.55311	1.52585	0.953926	0.787896	1.10396	1.14677	1.05396	0.892193	0.395725	0.413389	1.04852	1.24487	1.81626	1.61081	0.572378	0.342334	0.587256	0.346995	0.535263	0.876401	0.622813	0.93569	0.338587	0.41588	1.12462	0.682877	0.232217	0.213356	0.727695	0.606409	0.916417	1.95485	1.52838	1.01534	1.69093	0.870406	1.01881	1.2274	0.347821	0.593201	0.523747	0.632223	0.728391	0.683914	0.684327	1.00349	0.318462	1.01795	0.345625	0.467894	0.742025	0.984763	1.04859	1.1138	1.31163	0.443333	0.672237	1.05294	0.826892	0.346724	0.806005	1.69055	0.305009	0.51908	1.27739	0.570877	0.545991	0.320212	1.00644	0.878964	0.446273	0.231184	0.607185	0.619856	0.714922	0.301866	0.905092	0.615481	1.42395	0.901151	0.834842	0.938938	0.303011	1.36122	0.689434	0.710127	1.79778	1.78943	2.97996	1.22784	1.0148	1.59085	0.694375	1.21138	1.05062	1.64935	2.0453	1.29068	2.44266	1.05018	2.29958	0.693447	1.92979	2.72426	3.51681	1.69506	0.500942	0.973599	0.769193	0.775645	1.03983	1.05437	1.61399	0.589462	0.335361	0.477331	0.922269	0.358816	1.03536	2.29258	1.50277	1.40132	0.480916	0.248672	0	0.0926099	0.48913	0.533175	1.00935	1.01593	0.559322	0.38267	0.287234	0.434808	0.81203	0.489346	0.433155	0.622672	1.53797	1.05589	1.39806	1.03146	1.54967	1.99713	0.829787	0.749508
MKNK2	2.57306	2.48273	2.81668	3.88341	3.62548	3.82573	3.33141	2.84647	2.84863	2.57615	2.95378	3.61427	3.75981	3.68519	3.29855	3.16029	4.4227	4.19846	3.90404	4.39512	4.60717	4.94822	4.75308	4.58327	2.70545	3.07827	2.54465	2.99601	3.04688	3.80905	3.14402	3.42294	3.91159	3.99197	4.05778	4.02889	4.17647	4.19919	3.8549	3.12346	4.21097	4.23134	3.83446	4.06967	4.79314	3.60066	3.66299	4.44686	3.92924	3.93566	4.62982	4.45064	4.62033	4.48155	4.74812	4.33865	3.76712	3.63563	4.38766	3.97584	4.69099	4.5164	3.80645	3.25647	2.85305	2.68011	3.23921	3.68081	3.46963	3.25697	2.6499	3.76153	3.91128	4.17874	3.22386	4.80638	4.11886	4.10268	4.07991	4.0199	2.78467	2.82592	2.54188	3.99244	2.95317	3.3958	3.3004	3.50378	3.43772	3.22834	4.41848	4.32528	4.1723	4.85531	4.08855	4.00584	4.18034	4.13015	4.8704	5.1133	5.62548	5.19888	5.00239	4.66331	3.33244	3.39827	3.39063	2.70601	2.71003	3.27115	3.28218	3.67397	2.9572	2.97492	3.07564	2.75649	3.07645	2.91622	2.96393	3.05247	3.97351	4.30243	4.60377	5.27847	4.39913	4.30095	3.95083	3.82797	4.55277	4.80212	3.89609	5.0561	4.62983	4.85869	5.07421	5.41511	3.14298	3.29697	3.65296	3.27175	3.1706	3.33103	3.44073	3.0434	3.44695	3.26462	3.65193	3.92248	4.17694	3.71815	3.9796	3.60999	3.67913	3.44098	3.1052	4.20813	4.26051	3.09198	4.19395	3.68917	2.65896	2.83246	3.48064	3.78785	3.38749	3.21022	3.21406	3.66727	4.5402	4.01524	4.12858	5.74914	5.22594	4.75669	5.09934	4.60114	3.22217	2.86292	4.02381	3.40456	5.6701	3.95814	3.92236	3.13261	3.86776	3.04846	4.42095	3.8493	3.92735	4.35455	3.68219	4.09889	3.06304	3.39734	3.50196	4.32429	4.34532	4.22943	3.92729	3.51053	2.72955	2.61895	2.74378	3.02128	2.99078	2.92529	2.93771	2.72889	3.15337	3.25062	3.38872	3.66022	3.46208	3.50661	3.59395	3.26167	2.65721	2.5544	2.75222	3.28688	2.89875	3.10166	2.87975	2.93068	3.54981	3.92139	4.08727	5.07388	4.69727	4.70983	4.33537	4.52501	4.56619	3.9202	4.95881	3.32372	4.89449	4.77108	5.20439	4.63252	3.48159	4.5799	3.96751	4.35984	4.15457	4.73073	3.23825	3.83268	2.8182	3.30265	2.80727	3.76186	3.95384	3.71359	3.37778	3.51587	3.40702	3.46209	3.24364	3.38973	3.79231	3.68412	3.35216	3.4264	3.42355	4.0352	3.94124	5.34735	4.60741	4.70252	3.73224	3.46775	4.79918	4.08532	3.7391	5.30923	4.62529	4.76948	5.39901	4.17397	5.12139	5.13406	4.26988	5.20693	4.90402	4.6424	5.20431	5.62381	3.82291	4.32656	4.74882	4.1475	4.91633	4.21026	4.35316	4.54606	3.54542	3.41043	3.91624	4.42833	4.33576	3.69435	3.84065	3.38877	2.83646	2.69711	3.06029	3.74223	3.80401	3.02957	3.63167	3.47054	2.9853	3.2879	3.19953	3.78553	3.53654	3.85018	3.54053	3.62779	3.45159	3.74542	4.10294	3.5122	3.7894	3.42589	4.00093	3.29276	3.61451	3.84628	3.71328	4.98374	4.24825	5.5089	3.89637	3.87975	5.20462	5.4396	5.71545	6.03793	5.76675	6.68549	4.6713	4.9075	4.7431	4.80308	5.70776	4.82379	5.07081	5.86606	5.41658	5.17496	3.52056	3.16001	3.71878	5.08405	3.95801	4.00601	3.75068	3.40169	3.23492	3.60315	3.97611	3.91991	3.46096	4.37672	3.47987	3.62006	4.28313	4.11495	4.8549	5.42734	4.80248	4.21595	3.94685	3.87541	2.91338	2.765	3.36457	3.18669	3.45699	3.16241	3.14283	3.02056	3.72876	3.48866	4.69812	5.27703	4.78636	4.29428	4.26316	4.16509	5.03373	4.27835	4.72672	5.02003	4.8864	5.8233	5.6649	5.17749	4.13336	3.96821	3.53215	3.84196	4.19842	4.28853	4.04473	4.40042	3.14498	3.13814	4.54425	3.78561	3.43835	3.42721	4.40441	3.80855	3.36955	3.38006	3.69875	3.73393	4.16351	3.56054	4.80721	4.55443	3.082	2.82472	3.4208	3.47417	4.49544	4.55994	6.36424	5.50447	3.42755	3.20324	3.07623	3.73142	3.12935	3.36862	3.71226	3.23097	3.84082	4.45667	4.83431	3.67573	4.44897	4.4511	4.42715	5.22157	3.34022	3.35442	4.06061	3.86542	3.85598	3.2757	4.46493	4.30839	3.25973	3.72207	3.75696	3.56946	2.87305	3.09048	3.50219	3.3874	4.48699	4.25026	5.85989	5.05802	4.26662	3.88269	4.34038	3.9381	3.67311	3.06643	5.17115	3.47293	3.27227	3.66553	4.5784	3.79919	4.17115	3.82251	3.91733	4.21456	4.64029	5.78679	6.13222	6.12503	3.97082	3.90628	3.95624	4.523	3.83804	4.9472	4.72696	4.18416	4.30243	5.55942	5.11168	4.31976	3.17567	3.98802	4.05672	3.52545	4.16159	4.76128	5.07786	4.37399	2.74809	2.47237	3.48	2.92142	4.40217	3.37678	2.3972	3.00984	3.91525	3.3084	3.44681	3.43655	3.38346	4.16605	3.17647	3.85577	5.01266	4.73565	7.51456	5.68989	5.24503	5.4547	5.17021	4.82164
MMP10	0	0	0.00111552	0	0	0	0	0	0	0	0	0	0	0	0	0	0	0	0	0	0	0	0	0	0	0	0	0	0	0	0	0	0	0	0	0	0	0	0	0	0	0	0	0	0	0	0	0	0	0	0	0	0	0	0	0	0	0	0	0	0	0	0	0	0	0	0	0	0	0	0	0	0	0	0	0	0	0	0	0	0	0	0	0	0	0	0	0	0	0	0	0	0	0	0	0	0	0	0	0	0	0	0	0	0.000733855	0	0	0	0	0.00108173	0.000944783	0	0.000675777	0	0	0.000968888	0	0	0.00243145	0.00449775	0	0	0	0	0	0	0	0	0	0	0	0	0	0	0	0	0	0	0	0	0	0	0	0	0	0	0	0	0	0	0	0	0	0	0	0	0	0	0	0	0	0	0	0	0	0	0	0	0	0	0	0	0	0	0	0	0	0	0	0	0	0	0	0	0	0	0	0	0	0	0	0	0	0	0	0	0	0	0	0	0	0	0	0	0	0	0	0	0	0	0	0	0	0	0	0	0	0	0	0	0	0	0	0	0	0	0	0	0	0	0	0	0	0	0	0	0	0	0	0	0	0	0	0	0	0	0	0	0.000960205	0.00137153	0	0	0	0	0	0.00122633	0	0	0	0	0	0	0	0	0	0	0	0	0	0	0	0	0	0	0	0	0	0	0	0	0	0	0	0	0	0.0013371	0	0	0	0	0	0	0	0	0	0	0	0	0	0.00191123	0	0	0	0	0	0	0	0	0.00100795	0	0	0	0	0	0	0	0	0	0	0	0	0	0	0	0	0	0	0.00101067	0	0	0	0	0	0	0	0	0	0	0	0	0	0	0	0	0	0	0	0	0	0	0	0	0	0	0	0	0.00248619	0	0	0	0	0	0	0	0	0	0	0	0	0	0	0	0	0	0	0	0	0	0	0	0	0	0	0	0	0	0	0	0	0	0	0	0	0	0	0	0	0	0	0	0	0	0	0	0	0	0	0	0	0	0	0	0	0	0	0	0	0	0	0	0	0	0	0	0	0	0	0	0	0	0	0	0	0	0.00515858	0	0	0	0.00172183	0	0	0	0	0	0	0	0	0	0	0	0	0	0	0	0	0	0	0	0	0	0	0	0	0	0	0.00230179	0	0	0	0	0	0	0	0	0	0	0	0	0.00223992	0	0	0	0	0	0	0	0	0	0	0	0	0	0	0	0	0	0	0	0	0.00147735	0	0	0	0	0	0	0	0	0	0	0	0	0	0	0	0	0	0	0	0	0	0	0	0	0	0	0	0	0	0	0	0
MMP3	0	0	0	0	0	0	0	0	0	0	0	0	0	0	0	0	0	0	0	0	0	0	0	0	0	0	0	0	0	0	0	0	0	0	0	0	0	0	0	0	0	0	0	0	0	0	0	0	0	0	0	0	0	0	0	0	0	0.00181781	0	0	0	0	0	0	0	0	0	0	0	0	0	0	0	0	0	0	0	0	0	0	0	0	0	0	0	0	0	0	0	0	0	0	0	0	0	0	0	0	0	0	0	0	0	0	0	0	0	0	0	0	0	0	0	0	0	0	0	0	0	0	0	0	0	0	0	0	0	0	0	0	0	0	0	0	0	0	0	0	0	0	0.00158451	0	0	0	0	0	0	0	0	0	0	0	0	0	0	0	0	0	0	0	0	0	0	0	0	0	0	0	0	0	0	0	0	0	0	0	0	0	0	0	0	0	0	0	0	0	0	0	0	0	0	0	0	0	0	0	0	0	0	0	0	0	0	0	0	0	0	0	0	0	0	0	0	0	0	0	0	0	0	0	0	0	0	0	0	0	0	0	0	0	0.00110119	0.00113694	0	0	0	0	0	0	0	0	0	0	0	0	0	0	0	0	0	0	0	0	0	0	0	0	0	0	0	0	0	0	0	0	0	0	0	0	0	0	0	0	0	0	0	0	0	0	0	0	0	0	0	0	0	0	0	0	0	0	0	0	0	0	0	0	0	0	0	0	0	0	0	0	0	0	0	0	0	0	0	0	0	0	0	0	0	0	0	0	0	0	0	0	0	0	0	0	0	0	0	0	0	0	0	0	0	0	0	0	0	0	0	0	0	0	0	0	0	0	0	0	0	0	0	0	0	0	0	0	0	0	0	0	0	0	0	0	0	0	0	0	0	0	0	0	0	0	0	0	0	0	0	0	0	0	0	0	0	0	0	0	0	0	0	0	0	0	0	0	0	0	0	0	0	0	0	0	0	0	0	0	0	0	0	0	0	0	0	0	0	0	0	0	0.00100818	0	0	0	0	0	0	0	0	0	0	0	0	0	0	0	0	0	0	0	0	0	0	0	0	0	0	0	0	0	0	0	0	0	0	0	0	0	0	0	0	0	0	0	0	0	0	0	0	0	0	0	0	0	0	0	0	0	0	0	0	0	0	0	0	0	0	0	0	0	0	0	0	0	0	0	0	0	0	0	0	0	0	0	0	0	0	0	0	0	0	0	0	0	0	0	0	0	0	0	0	0	0	0	0	0	0	0
MRFAP1	1.36312	1.47474	1.28954	1.18523	1.23081	1.28235	1.11186	1.32976	1.15677	1.3133	1.06434	1.18717	1.09365	1.13522	1.15422	1.02823	1.66477	2.01285	1.53515	1.85441	1.56395	1.68857	1.59912	1.70557	1.66515	1.90103	1.7386	2.357	2.21133	1.65732	1.69034	1.69376	1.46509	1.68564	1.29117	2.00276	1.25735	1.51746	1.41608	1.91824	1.31906	1.76756	1.3977	1.8952	1.41523	2.18892	1.33974	1.57264	1.81307	2.2162	1.756	1.78827	1.69145	2.34476	2.30417	2.45992	1.45332	2.10685	2.08527	2.60143	1.8831	2.07412	2.08149	2.04499	1.27958	1.33205	1.18953	1.36431	1.17069	1.1912	1.14688	1.26087	1.43314	1.4739	1.34643	1.36989	1.27648	1.36246	1.46112	1.42689	1.5742	1.72893	1.81799	1.8738	1.56078	2.0028	1.60403	1.77788	1.76885	1.59198	1.67315	1.56506	1.94827	1.77122	1.76505	1.50584	1.47111	1.56425	1.28339	1.17626	1.32432	1.29445	1.32372	1.33213	2.35568	2.36075	2.48045	3.64276	3.06607	2.8893	2.42904	2.30693	1.61646	1.39051	1.28225	1.35547	1.41607	1.85452	2.11171	1.74063	1.66762	1.75562	2.01554	2.265	1.78237	2.11992	1.67355	2.14453	2.0994	2.79064	2.17143	2.92439	2.58337	2.37263	1.98675	2.32979	2.04698	1.95954	2.03965	2.45188	2.23574	2.02888	2.26878	2.03507	1.84666	2.06162	1.6168	1.88502	1.55199	1.76641	2.0565	2.21935	1.62635	1.93912	2.02475	1.83746	1.77698	2.00494	1.77498	1.88679	1.6791	1.94703	1.13811	1.43252	1.19283	1.50746	1.34608	1.10791	2.01013	2.50354	1.53534	2.21249	1.71858	2.59884	1.89757	2.4319	1.60244	1.71887	1.68107	1.75426	1.43325	1.46321	1.47824	1.65119	1.43023	1.53112	1.41018	1.46326	1.41667	1.58954	1.5449	1.72704	1.5	1.63999	1.83111	1.66971	1.66285	1.76765	1.62487	1.8212	1.79646	1.99509	2.05227	1.89082	1.94961	2.0919	1.51978	1.99531	1.63143	1.66968	1.62233	1.79472	1.64177	1.71424	1.7321	1.65578	1.72623	1.86024	1.58734	1.83388	1.69142	1.98197	1.83849	1.89254	1.65414	1.54516	1.90558	1.86378	1.72247	1.71717	1.72226	1.65424	1.64584	2.08644	1.57344	2.15863	1.44615	1.71344	1.69159	1.94135	1.81935	1.94463	1.31043	1.57067	1.50131	1.91639	1.31076	2.10118	1.46815	1.81454	1.53814	1.62484	1.42377	1.84833	1.29867	1.73525	2.44395	2.38507	1.88624	2.43723	2.27892	2.02505	1.68791	1.9981	1.83841	1.8915	1.64514	1.91437	2.10111	2.20476	2.31139	2.31885	1.65574	2.31727	1.5023	2.28462	2.03686	2.14919	2.07119	2.52364	2.0871	2.43972	2.13415	2.11886	1.976	1.87595	2.15389	2.28949	2.03781	2.4124	2.22421	2.22244	2.2962	2.17914	2.15008	2.09693	2.81188	1.85019	2.10453	2.34508	1.98027	2.37047	2.55082	2.69614	1.72915	2.027	1.83806	2.50289	1.81129	1.82087	1.96822	2.38572	2.14755	1.98572	1.5893	1.65148	1.79871	1.57036	2.34961	1.85131	1.76906	1.67748	2.0614	1.66294	1.60651	1.7824	1.56347	1.89803	1.66813	1.95597	1.88259	1.52679	1.62528	1.86879	1.77412	1.50746	2.98524	3.0119	2.52116	2.51724	2.69193	2.93536	2.25902	2.17437	2.31668	1.85599	2.12978	2.01982	1.60674	2.42356	2.36184	2.61066	1.96359	1.93435	1.77429	1.799	1.93923	1.80838	1.89822	1.9689	2.1909	1.84818	1.93875	1.79027	2.0191	1.77192	2.09322	1.77437	1.68167	1.91184	1.81555	2.09863	1.75508	1.55452	2.01537	1.5751	1.92782	1.91879	1.58217	1.47973	1.82853	1.75141	1.94998	2.13705	2.20641	2.15491	2.00477	1.92353	2.11612	2.17712	1.97434	2.04338	1.65936	1.65335	2.00611	2.12192	1.68247	1.87028	1.62591	1.49033	2.05458	2.12587	2.06315	2.43522	2.44895	1.93049	2.12183	2.13738	1.38379	1.24618	1.27874	1.34628	1.28681	1.02621	1.05749	1.15471	1.08993	1.22202	1.16081	1.03587	1.26122	1.30909	1.22571	1.38252	1.55259	1.48674	1.53249	1.62441	1.28609	1.09426	1.1479	1.1822	1.7786	1.60336	2.36091	1.87158	1.17465	1.06208	1.53243	1.41785	1.24981	1.67333	1.7576	1.36351	1.6642	1.9381	1.8705	1.69992	1.52207	1.29378	1.11772	1.57529	1.12194	1.57245	1.36784	1.4383	1.32758	1.41716	1.22651	1.24425	1.21455	1.4436	1.31728	1.33241	1.24583	1.24412	1.40643	1.50022	1.54141	0.892691	1.0834	1.35407	1.14577	0.766606	1.14423	1.33849	1.46306	1.25247	2.00249	1.43716	1.16166	1.15584	1.21971	1.14424	1.37114	1.8108	1.60006	2.02358	1.64549	1.47164	1.44089	1.86882	1.57439	1.42176	1.56075	1.55309	1.56953	1.65975	1.58897	2.02101	1.76749	1.54491	1.47479	1.96129	1.82095	1.52693	1.69539	1.76417	2.19847	2.05632	1.8	2.18054	2.73913	1.92654	1.76636	1.6904	2.13559	1.676	1.24468	1.67637	1.62406	1.54078	1.78075	1.72432	1.99367	1.84894	1.92233	1.82697	1.72848	1.85264	1.7234	2.11869
MSRB2	0.342205	0.293748	0.320154	0.602893	0.659669	0.376963	0.301909	0.384475	0.234842	0.256571	0.247609	0.371295	0.395865	0.34513	0.346809	0.25592	0.216671	0.151157	0.184718	0.312433	0.272567	0.261405	0.153427	0.261692	0.230704	0.178794	0.202376	0.170602	0.16875	0.305069	0.228243	0.329259	0.306622	0.360298	0.323476	0.287778	0.348039	0.277977	0.273534	0.236686	0.339948	0.232617	0.38699	0.240632	0.188309	0.221352	0.385917	0.699748	0.253051	0.23514	0.253689	0.381974	0.445477	0.243198	0.239969	0.162193	0.373444	0.178146	0.214586	0.26346	0.308265	0.242406	0.29202	0.173791	0.193293	0.184191	0.343889	0.329685	0.349982	0.368454	0.318712	0.225296	0.352161	0.346409	0.215213	0.320649	0.282012	0.254678	0.277139	0.269293	0.232686	0.206271	0.138573	0.224447	0.209772	0.26014	0.265913	0.167925	0.245109	0.229328	0.232051	0.237918	0.244976	0.238058	0.286895	0.365654	0.234117	0.253018	0.279422	0.326222	0.220077	0.252987	0.292508	0.290709	0.0792564	0.0686974	0.0668821	0.0534521	0.0501631	0.068149	0.0689691	0.0329785	0.413576	0.248875	0.808568	0.655937	0.527701	0.26511	0.255302	0.278861	0.395972	0.814164	0.235294	0.217763	0.473993	0.256116	0.330992	0.239312	0.263034	0.230565	0.268826	0.121951	0.217848	0.266821	0.456645	0.279082	0.112958	0.166908	0.123957	0.143322	0.101408	0.171983	0.140689	0.124045	0.230015	0.20269	0.301723	0.209609	0.345903	0.320849	0.236425	0.224773	0.330482	0.326541	0.25495	0.673935	0.382388	0.491779	0.475944	0.35786	0.136807	0.192589	0.135709	0.263074	0.179621	0.294982	0.263568	0.19964	0.264443	0.178597	0.511377	0.371527	0.310829	0.22723	0.272788	0.212848	0.247986	0.253237	0.313372	0.654923	0.546157	0.326576	0.300033	0.259663	0.231465	0.273756	0.357738	0.377674	0.303419	0.292381	0.221289	0.258829	0.326756	0.294554	0.260408	0.372	0.355772	0.274502	0.356164	0.217008	0.203665	0.161374	0.143941	0.225857	0.192195	0.204139	0.31147	0.180113	0.230048	0.289236	0.251524	0.175153	0.257876	0.204401	0.267059	0.244166	0.341258	0.263332	0.308544	0.347206	0.326905	0.309232	0.226131	0.217984	0.166353	0.260273	0.144492	0.338459	0.239194	0.232533	0.235654	0.22284	0.237798	0.254776	0.203485	0.675783	0.372687	0.361757	0.243526	0.238528	0.191271	0.155733	0.399702	0.480357	0.15737	0.213096	0.593131	0.175325	0.262136	0.271564	0.222126	0.475817	0.417554	0.683101	0.290667	0.237907	0.167092	0.173282	0.227199	0.128588	0.189174	0.2635	0.348375	0.245014	0.173077	0.149027	0.362736	0.207478	0.120512	0.0962336	0.107973	0.0929643	0.215847	0.121638	0.261668	0.0784615	0.14279	0.178323	0.183775	0.111931	0.133914	0.136464	0.250613	0.12244	0.0763957	0.0815629	0.0582983	0.0932544	0.248869	0.103013	0.162846	0.197324	0.125325	0.312027	0.17154	0.205126	0.0345774	0.152124	0.178181	0.112763	0.161573	0.0608679	0.0649247	0.0386389	0.245306	0.328038	0.196561	0.139319	0.258036	0.369565	0.201869	0.181855	0.182853	0.153665	0.517674	0.260021	0.541457	0.483122	0.205078	0.219121	0.245306	0.224427	0.155515	0.328733	0.313399	0.192543	0.239888	0.217294	0.378462	0.160118	0.25032	0.550647	0.573797	0.35628	0.225256	0.487567	0.110674	0.128201	0.208057	0.251724	0.202445	0.143875	0.30955	0.255202	0.123455	0.322455	0.182593	0.539648	0.480578	0.123779	0.122002	0.0891619	0.158702	0.117879	0.166531	0.10543	0.170304	0.151374	0.19216	0.128097	0.189324	0.18066	0.279171	0.210465	0.269799	0.289029	0.199153	0.23517	0.376665	0.340194	0.407455	0.329197	0.452596	0.537975	0.318514	0.397182	0.182599	0.206971	0.254846	0.362246	0.160062	0.288437	0.211356	0.121912	0.202534	0.18262	0.292334	0.359605	0.221281	0.183232	0.254458	0.232628	0.315346	0.326208	0.170382	0.182507	0.328041	0.301787	0.47191	0.304908	0.250593	0.17378	0.249713	0.131296	0.203684	0.310951	0.234443	0.26333	0.236877	0.292873	0.614954	0.384978	0.224519	0.17429	0.323818	0.240873	0.234819	0.29082	0.341531	0.248701	0.318046	0.237911	0.260188	0.296643	0.166349	0.210521	0.150313	0.219239	0.302302	0.245902	0.278146	0.241545	0.0365035	0.243196	0.0498663	0.0630704	0.267444	0.488734	0.28238	0.28005	0.452889	0.186667	0.192068	0.328646	0.327008	0.222259	0.237337	0.401083	0.168127	0.293257	0.539627	0.269719	0.307716	0.223467	0.434598	0.355499	0.230795	0.161829	0.26109	0.329582	0.336303	0.213011	0.367994	0.214178	0.363242	0.271611	0.274887	0.246129	0.107277	0.488109	0.283585	0.244063	0.248461	0.244013	0.272352	0.146341	0.1544	0.220483	0.0582379	0.214313	0.199304	0.246753	0.285391	0.240761	0.331358	0.142617	0.310899	0.0888401	0.117425	0.143001	0.19038	0.0868825	0.184557	0.206697	0.149814	0.172765	0.378007	0.348094	0.386469	0.228989	0.142015	0.179641	0.27521	0.174182	0.192032	0.353712	0.264022	0.182186	0.137405	0.196068	0.24	0.109448	0.0978261	0.149289	0.0420561	0.282436	0.152542	0.295479	0.335106	0.178114	0.135338	0.191771	0.336898	0.21075	0.455696	0.294562	0.436893	0.34382	0.417219	0.46961	0.319149	0.259672
MTHFS	0.289245	0.29803	0.321269	0.701091	0.613244	0.471204	0.34251	0.34015	0.310216	0.276575	0.281893	0.383997	0.473396	0.515318	0.45209	0.369763	0.479071	0.407198	0.350714	0.72667	0.498824	0.629749	0.33058	0.612139	0.292849	0.339277	0.229973	0.290323	0.312891	0.526937	0.287198	0.467141	0.255878	0.632381	0.293449	0.413407	0.321078	0.482095	0.240855	0.349582	0.316449	0.334183	0.335958	0.342506	0.289258	0.311532	0.360103	0.819159	0.168237	0.333605	0.249725	0.460658	0.237246	0.345509	0.184054	0.207809	0.252075	0.203595	0.126227	0.206346	0.176471	0.193196	0.144312	0.175478	0.328937	0.339018	0.648526	0.757203	0.530276	0.677794	0.472636	0.621871	0.448622	1.0677	0.242249	0.533856	0.43468	0.313128	0.336776	0.398457	0.302408	0.31597	0.18304	0.384281	0.280017	0.374825	0.32491	0.321191	0.345984	0.37876	0.364141	0.347584	0.353997	0.30912	0.354191	0.515187	0.364682	0.378039	0.430505	0.497722	0.370656	0.440618	0.45942	0.470264	0.206947	0.215723	0.14685	0.134967	0.167618	0.28774	0.207852	0.224568	0.429118	0.464469	0.56071	0.564862	0.58338	0.458941	0.483858	0.437781	0.499398	0.958256	0.345172	0.422486	0.504353	0.465502	0.493388	0.404355	0.306874	0.337102	0.259361	0.195122	0.242054	0.476123	0.487315	0.477985	0.160278	0.227601	0.17091	0.258904	0.205986	0.298707	0.208985	0.165802	0.275799	0.355646	0.393081	0.37671	0.586077	0.535135	0.338127	0.328078	0.286654	0.271745	0.233911	0.595639	0.325493	0.42836	0.348371	0.345971	0.160192	0.379306	0.203564	0.458324	0.242867	0.474005	0.349332	0.456835	0.284098	0.350815	0.531978	0.554909	0.379011	0.390499	0.338496	0.425696	0.219974	0.448207	0.287887	0.835114	0.526296	0.559193	0.30103	0.43194	0.292904	0.359703	0.396974	0.674419	0.399573	0.504617	0.343616	0.413219	0.339826	0.446433	0.421838	0.584571	0.484675	0.512288	0.4647	0.443198	0.211413	0.268657	0.133553	0.328735	0.228146	0.37671	0.351022	0.295497	0.303382	0.472473	0.313262	0.365902	0.35706	0.407893	0.363287	0.490957	0.286043	0.375268	0.262975	0.444003	0.321119	0.425618	0.272409	0.315702	0.244361	0.34099	0.157368	0.514458	0.301054	0.327473	0.245565	0.316069	0.301054	0.356477	0.278658	1.09199	0.497577	0.515995	0.303753	0.379877	0.178748	0.262714	0.319225	0.573329	0.177828	0.327727	0.512998	0.212021	0.490665	0.548613	0.319236	0.761514	0.671529	1.04328	0.462222	0.412045	0.224013	0.314573	0.321947	0.277418	0.305816	0.497723	0.465762	0.376068	0.261726	0.275127	0.547157	0.430647	0.462837	0.324609	0.272322	0.259599	0.476776	0.321911	0.402831	0.415385	0.401773	0.505693	0.34106	0.294143	0.236799	0.327848	0.526445	0.559358	0.357003	0.433219	0.13708	0.213153	0.412478	0.314296	0.466285	0.544725	0.365353	0.689655	0.467019	0.443537	0.237102	0.38616	0.326457	0.380336	0.462018	0.28405	0.320295	0.226109	0.370533	0.764838	0.304252	0.226545	0.40822	0.76087	0.336449	0.324997	0.322911	0.344422	0.728372	0.372462	0.684432	0.660702	0.442383	0.312114	0.288057	0.354962	0.244853	0.454015	0.52869	0.295691	0.441193	0.392139	0.507692	0.263791	0.424507	0.722965	0.621135	0.499689	0.292274	0.648224	0.157895	0.228814	0.388577	0.482759	0.365281	0.336229	0.571015	0.476446	0.239289	0.567421	0.246709	0.776432	0.505328	0.278055	0.251825	0.249653	0.410371	0.396244	0.500816	0.51376	0.565608	0.555489	0.472775	0.347918	0.253891	0.338378	0.336193	0.343321	0.346347	0.48604	0.294492	0.331022	0.301522	0.276117	0.336906	0.340954	0.410835	0.448452	0.281108	0.346879	0.259852	0.275961	0.268498	0.336848	0.236613	0.292334	0.238861	0.213705	0.262891	0.280856	0.476601	0.516139	0.342149	0.294836	0.383645	0.419665	0.408094	0.464219	0.23084	0.250672	0.46288	0.551952	0.56312	0.539911	0.373042	0.296603	0.375431	0.237582	0.304737	0.353522	0.336272	0.439774	0.271673	0.352912	0.619532	0.362062	0.278403	0.225376	0.504249	0.369762	0.528862	0.717419	0.630982	0.60578	0.528415	0.316828	0.374608	0.421832	0.268175	0.3097	0.295929	0.296737	0.437817	0.365779	0.362031	0.553786	0.158601	0.171975	0.0962935	0.189211	0.384122	0.443508	0.456285	0.459282	0.391071	0.3	0.367828	0.305247	0.316593	0.168917	0.237337	0.483549	0.267813	0.307371	0.560606	0.339217	0.235552	0.212566	0.272958	0.247871	0.361511	0.212689	0.412886	0.399126	0.343727	0.26535	0.240205	0.297595	0.443296	0.371739	0.43342	0.324266	0.146801	0.482889	0.354906	0.286809	0.538069	0.471758	0.702103	0.33373	0.373547	0.511398	0.338228	0.451547	0.47833	0.569264	0.528313	0.456702	0.510368	0.287395	0.385944	0.227036	0.499056	0.613636	0.60765	0.446337	0.246704	0.33226	0.333168	0.239352	0.296045	0.297646	0.372567	0.212738	0.234411	0.192472	0.304622	0.198568	0.335721	0.551674	0.454982	0.466093	0.480916	0.196068	0.12	0.159963	0.391304	0.163507	0.126168	0.387822	0.152542	0.329386	0.287234	0.38766	0.609023	0.429831	0.192513	0.43108	0.683544	0.339879	0.262136	0.310112	0.119205	0.46961	0.446809	0.312787
MUC22	0	0	0	0	0	0	0	0	0	0	0	0	0	0	0	0	0	0	0	0	0	0	0	0	0	0	0	0	0	0	0	0	0	0	0	0	0	0	0	0	0	0	0	0	0	0	0	0	0	0	0	0	0	0	0	0	0	0	0	0	0	0	0	0	0	0	0	0	0	0	0	0	0	0	0	0	0	0	0	0	0	0	0	0	0	0	0	0	0	0	0	0	0	0	0	0	0	0	0	0	0	0	0	0	0	0	0	0.0013363	0	0	0	0	0	0	0	0	0	0	0	0	0	0	0	0	0	0	0	0	0	0	0	0	0	0	0	0	0	0	0	0	0	0	0	0	0	0	0	0	0	0	0	0	0	0	0	0	0	0	0	0	0	0	0	0	0	0	0	0	0	0	0	0	0	0	0	0	0	0	0	0	0	0	0	0	0	0	0	0	0	0	0	0	0	0	0	0	0	0	0	0	0	0	0	0	0	0.00105226	0	0	0	0	0	0	0	0	0	0	0	0	0	0	0	0	0	0	0.00093985	0	0	0	0	0.00137594	0.00110119	0.00113694	0	0	0	0	0	0	0	0	0	0	0	0	0	0	0	0	0	0	0	0	0	0	0	0	0	0	0	0	0	0	0	0	0	0	0	0	0	0	0	0	0	0	0	0	0	0	0	0	0	0	0	0	0	0	0	0	0	0	0	0	0	0	0	0	0	0	0	0	0	0	0	0	0	0	0	0	0	0	0	0	0	0	0	0	0	0	0	0	0	0	0	0	0	0	0	0	0	0	0	0	0	0	0	0	0	0	0	0	0	0	0	0	0	0	0	0	0	0	0	0	0	0	0	0	0	0	0	0	0	0	0	0	0	0	0	0	0	0	0	0	0	0	0	0	0.0011705	0	0	0	0	0	0	0	0	0	0	0	0	0	0	0	0	0	0	0	0	0	0	0	0.00142383	0	0	0	0	0	0	0	0	0	0	0	0	0	0	0	0	0	0	0	0	0	0	0	0	0	0	0	0	0	0	0	0	0	0	0	0	0	0	0	0	0	0	0	0	0	0	0	0	0	0	0	0	0	0	0	0	0	0	0	0	0	0	0	0	0	0	0	0	0	0	0	0	0	0	0	0	0	0	0	0	0	0	0	0	0	0	0	0	0.00181014	0	0	0	0	0	0	0	0	0	0	0	0	0	0.00174182	0	0	0	0	0	0	0	0	0	0	0	0	0	0	0	0.00523865	0	0	0	0	0	0	0	0	0	0	0	0
MUC7	0	0	0	0	0	0	0	0	0	0	0	0	0	0	0	0	0	0	0	0	0	0	0	0	0	0	0	0	0	0	0	0	0	0	0	0	0	0	0	0	0	0	0	0	0	0	0	0	0	0	0	0	0	0	0	0	0	0	0	0	0	0	0	0	0	0	0	0	0	0	0	0	0	0	0	0	0	0	0	0	0	0	0	0	0	0	0	0	0	0	0	0	0	0	0	0	0	0	0.00162455	0	0	0	0	0	0	0	0	0	0	0	0	0	0	0	0	0	0	0	0	0	0	0	0	0	0	0	0	0	0	0	0	0	0	0	0	0	0	0	0	0	0	0	0	0	0	0	0	0	0	0	0	0	0	0	0	0	0	0	0	0	0	0	0	0	0	0	0	0	0	0	0	0	0	0	0	0	0	0	0	0	0	0	0	0	0	0	0	0	0	0	0	0	0	0	0	0	0	0	0	0	0	0	0	0	0	0	0	0	0	0	0	0	0	0	0	0	0	0	0	0	0	0	0	0	0	0	0	0	0	0	0	0	0	0	0	0	0	0	0	0	0	0	0	0	0	0	0	0	0	0	0	0	0	0	0	0	0	0	0	0	0	0	0	0	0	0	0	0	0	0	0	0	0	0	0	0	0	0	0	0	0	0	0	0	0	0	0	0	0	0	0	0	0	0	0	0	0	0	0	0	0	0	0	0	0	0	0	0	0	0	0	0	0	0	0	0	0	0	0	0	0	0	0	0	0	0	0	0	0	0	0	0	0	0	0	0	0	0	0	0	0	0	0	0	0	0	0	0	0	0	0	0	0	0	0	0	0	0	0	0	0	0	0	0	0	0	0	0	0	0	0	0	0	0	0	0	0	0	0	0	0	0	0	0	0	0	0	0	0	0	0	0	0	0	0	0	0	0	0	0	0	0	0	0	0	0	0	0	0	0	0	0	0	0	0	0	0	0	0	0	0	0	0	0	0	0	0	0	0	0	0	0	0	0	0	0	0	0	0	0	0	0	0	0	0	0	0	0	0	0	0	0	0	0	0	0	0	0	0	0	0	0	0	0	0	0	0	0	0	0	0	0	0	0	0	0	0	0	0	0	0	0	0	0	0	0	0	0	0	0	0	0	0	0	0	0	0	0	0	0	0	0	0	0	0	0	0	0	0	0	0	0	0	0	0	0	0	0	0	0	0	0	0	0	0	0	0	0	0	0	0	0
MYO1E	0.156437	0.190123	0.153941	0.102766	0.119842	0.167165	0.164488	0.172484	0.277824	0.264399	0.302463	0.184671	0.240803	0.191105	0.267074	0.287796	0.160053	0.211311	0.167244	0.100926	0.145545	0.165029	0.13761	0.183001	0.135358	0.171254	0.151782	0.12421	0.105469	0.167357	0.144862	0.165006	0.173824	0.190246	0.16788	0.0993345	0.126225	0.163832	0.141608	0.141615	0.155091	0.165453	0.119074	0.0983607	0.0912425	0.068865	0.169081	0.103887	0.182141	0.169007	0.180357	0.16166	0.184335	0.114051	0.160756	0.146987	0.178942	0.127247	0.121178	0.0958035	0.0737156	0.100243	0.139219	0.185602	0.176338	0.160166	0.162985	0.129328	0.145214	0.138474	0.16841	0.130435	0.189095	0.148054	0.197909	0.1662	0.190835	0.200402	0.175404	0.220552	0.217566	0.282217	0.216132	0.14113	0.237678	0.197203	0.197511	0.283874	0.190247	0.235246	0.165411	0.130112	0.19239	0.136794	0.162928	0.150701	0.18009	0.162229	0.155957	0.123032	0.156371	0.105411	0.132207	0.117994	0.15044	0.136753	0.196284	0.0988864	0.122349	0.134135	0.136049	0.128773	0.239901	0.214148	0.208201	0.141458	0.22687	0.202584	0.248008	0.251874	0.167451	0.140556	0.187569	0.156476	0.138085	0.192312	0.18843	0.164011	0.133141	0.0985866	0.157131	0.0902439	0.0704156	0.123025	0.0937145	0.146479	0.250339	0.227601	0.208472	0.18339	0.141021	0.249569	0.229473	0.23458	0.19186	0.189553	0.189929	0.199349	0.144888	0.220077	0.104344	0.179364	0.17294	0.162152	0.157178	0.149653	0.164069	0.160218	0.183999	0.202114	0.215149	0.326461	0.206648	0.19114	0.198595	0.215642	0.264614	0.347122	0.305539	0.296598	0.313855	0.235777	0.204545	0.23228	0.308628	0.258135	0.229861	0.202814	0.172732	0.0857638	0.172122	0.181533	0.177428	0.238025	0.0943007	0.108229	0.111937	0.0781395	0.0940171	0.130607	0.0659743	0.0817356	0.219118	0.228586	0.146112	0.165429	0.130192	0.168723	0.18019	0.228693	0.199237	0.184814	0.175103	0.185652	0.196344	0.218871	0.208635	0.202627	0.169773	0.161052	0.145198	0.130765	0.164527	0.161704	0.141639	0.172404	0.259969	0.281049	0.229747	0.155717	0.204436	0.158014	0.239804	0.243875	0.212406	0.217443	0.101574	0.10229	0.127845	0.116955	0.16738	0.192142	0.215541	0.222274	0.167195	0.167081	0.174449	0.201911	0.179372	0.213129	0.235674	0.180108	0.169001	0.211301	0.168386	0.166068	0.231815	0.216098	0.2823	0.224931	0.275704	0.205702	0.154968	0.184042	0.278222	0.285734	0.204733	0.199052	0.242668	0.119063	0.160749	0.243006	0.243294	0.253561	0.236398	0.194882	0.267472	0.181325	0.148457	0.157996	0.183459	0.185929	0.192623	0.178157	0.156083	0.0876923	0.134391	0.170339	0.188742	0.109328	0.160044	0.173077	0.130823	0.0889303	0.0661117	0.106968	0.102416	0.0970607	0.207391	0.174492	0.192178	0.218631	0.157187	0.219512	0.193095	0.181904	0.0876784	0.159925	0.160737	0.107029	0.149555	0.0811572	0.113979	0.0772778	0.277042	0.264886	0.200743	0.158702	0.273155	0.25913	0.212754	0.207062	0.285303	0.255667	0.286047	0.165148	0.166957	0.210659	0.156738	0.22981	0.191359	0.139695	0.129044	0.153123	0.148524	0.151284	0.157689	0.153622	0.216264	0.211954	0.171879	0.156915	0.167836	0.153492	0.220602	0.24778	0.0826365	0.123332	0.151453	0.122414	0.105623	0.0813206	0.179319	0.135834	0.109738	0.177475	0.0738733	0.115639	0.121691	0.129161	0.100104	0.117694	0.15025	0.116459	0.117551	0.0903682	0.10442	0.109476	0.150474	0.162889	0.159776	0.149116	0.130676	0.130225	0.144311	0.129768	0.17161	0.14935	0.132213	0.142136	0.0791873	0.0881777	0.153499	0.129683	0.129219	0.104797	0.166211	0.208049	0.139558	0.130997	0.127006	0.133824	0.131736	0.134821	0.170343	0.168766	0.133005	0.105766	0.146901	0.116602	0.121357	0.164827	0.192243	0.199349	0.12916	0.0945517	0.136852	0.0893448	0.124917	0.191869	0.155197	0.151568	0.144661	0.0703369	0.102632	0.143445	0.164584	0.13768	0.176654	0.131793	0.123601	0.144367	0.346401	0.226878	0.24615	0.266228	0.171438	0.121335	0.171266	0.171124	0.211366	0.215861	0.180251	0.148322	0.255069	0.248882	0.224295	0.239633	0.179818	0.141393	0.139073	0.164957	0.11958	0.163289	0.125525	0.134941	0.266133	0.246555	0.144634	0.192034	0.151859	0.135	0.130461	0.214843	0.112474	0.165953	0.105744	0.103082	0.185981	0.211709	0.120047	0.145615	0.193343	0.181226	0.132667	0.154919	0.178713	0.145646	0.133581	0.146649	0.255382	0.227617	0.225793	0.237851	0.232155	0.186445	0.17744	0.192736	0.178795	0.19185	0.241132	0.224759	0.254792	0.323317	0.213991	0.285544	0.161871	0.212827	0.136635	0.213167	0.270484	0.179654	0.202152	0.178709	0.203132	0.112365	0.0938058	0.115986	0.139056	0.108608	0.15778	0.129472	0.216573	0.106246	0.17441	0.179964	0.133342	0.0840807	0.148749	0.104892	0.162548	0.164243	0.128151	0.13412	0.183975	0.142649	0.156089	0.133603	0.206107	0.186504	0.24	0.202058	0.0978261	0.199052	0.0841121	0.160187	0.20339	0.184069	0.0957447	0.104773	0.0676692	0.152094	0.144385	0.119745	0.113924	0.10423	0.174757	0.0808989	0.0596026	0.0980505	0	0.082623
NELL2	1.78191	1.60491	1.16683	0.835828	0.954415	1.07031	1.45333	1.35578	2.47488	2.64747	2.11039	1.2966	1.40924	1.65624	1.75649	1.82787	2.21135	2.60823	1.77354	1.22691	1.49647	1.7361	2.09895	1.69551	2.56498	2.6022	2.38712	2.31061	2.08008	1.82659	2.42223	2.29125	2.9928	1.68139	2.4131	2.38257	2.25735	2.54476	2.74866	2.97293	1.70601	2.21806	1.48842	1.38759	1.63848	1.80689	1.82891	1.12604	2.67233	2.37492	2.03347	1.73104	1.80751	2.1871	2.67228	2.64408	1.13278	1.18522	0.80533	0.829069	0.772897	0.845687	0.945671	1.01069	2.19857	1.52291	0.977055	1.05874	1.14132	1.09322	1.13119	2.27404	1.71334	1.16545	1.81255	1.84667	1.54789	1.83145	1.44621	1.70837	3.87838	3.42879	3.82213	3.07255	2.86464	3.08112	2.74891	3.11462	2.15023	2.41756	2.18604	1.59665	1.92903	1.96842	1.95986	1.82477	2.91183	2.77576	2.37022	1.53604	1.9305	2.09136	1.87404	2.29147	2.66096	2.389	1.25767	0.94343	1.31525	1.853	1.79036	2.26688	1.66782	1.91141	0.883476	0.749919	1.19418	1.64944	2.27827	2.62219	2.31772	1.35252	2.46171	2.31715	1.89989	2.41288	2.36653	2.90269	1.56846	1.54876	1.08098	1.0122	0.981418	0.979407	1.01723	1.29981	1.98898	1.5	1.5288	1.35462	1.2169	1.08879	1.55304	1.69364	3.02943	3.29559	2.04955	2.22362	1.76084	2.3444	2.54916	2.76085	2.17834	2.32828	2.42946	1.26561	1.5097	1.4898	1.66335	2.05443	2.67416	2.88648	2.24229	2.14981	1.98848	2.41071	1.67868	2.42986	1.50268	1.63607	1.00943	1.24557	0.910428	1.22536	1.36991	1.47635	3.08953	3.65737	2.35029	1.36876	2.19345	3.10156	3.15085	3.5762	1.2602	0.945414	0.964739	0.730233	0.951923	1.10867	0.915394	1.29415	2.22194	2.24981	2.24352	1.32771	1.84073	1.98446	2.07271	2.30196	2.84688	2.96153	2.85655	2.00434	1.95514	2.34128	1.98748	2.59475	3.09711	2.5152	2.20427	2.17022	2.66161	2.78167	2.95927	2.84947	1.31365	1.54295	1.16487	1.09212	1.08004	1.19615	1.18955	1.40729	1.7782	1.58964	1.67954	1.0951	1.26333	1.86164	1.55928	1.82024	1.52401	1.36824	0.922811	0.992044	0.73348	0.899252	1.21239	1.30086	2.05617	1.80921	1.38286	1.40726	1.59731	1.88847	1.68424	1.90954	1.68228	2.1053	2.1487	1.35888	1.86177	1.79977	1.90578	2.49189	1.97205	2.33086	1.65421	1.3347	1.38499	1.21796	1.40581	1.62203	3.13227	2.69708	1.50712	2.05037	2.36134	2.13438	2.43656	2.94855	1.98497	2.16246	1.24637	1.74615	1.58329	1.32412	1.77483	2.03167	1.51062	1.36132	0.505954	0.738508	0.840353	0.917249	1.27626	1.572	1.8404	2.17484	2.10384	1.56747	1.89049	1.55677	1.97046	1.71067	2.93167	2.80454	2.68642	2.0068	2.12448	2.56322	2.58977	2.81062	1.99161	2.05857	1.80251	1.82689	1.8375	1.36957	2.29478	2.16515	3.03847	2.64145	1.34372	1.44066	1.30614	1.35361	2.15771	2.18159	2.54366	2.12519	1.86452	1.83962	1.79046	1.73289	2.13719	2.36901	1.59165	1.5263	1.24814	0.799016	0.992668	1.25818	1.48557	1.3556	2.29021	2.29625	1.60479	1.24828	1.489	1.62328	1.74911	1.93254	2.14598	1.65352	1.42032	1.09802	1.46751	1.74008	2.0365	2.1488	1.52786	1.57788	0.767755	0.821681	1.04793	1.19883	1.34309	1.60358	1.16549	0.914768	0.892159	0.753727	0.865867	0.817538	1.09958	0.988607	1.80533	1.6066	1.267	1.52106	1.30248	1.33532	2.08678	2.0708	1.70425	1.53719	1.05579	0.907619	1.2022	1.39281	1.5041	1.81578	3.02861	2.96096	1.43812	1.34535	2.08264	2.10716	2.12701	2.41629	1.53288	1.68541	2.27817	1.44906	1.19946	0.986764	0.945803	1.09618	2.15852	2.33362	2.24569	1.7381	1.97526	1.63434	1.85068	1.64949	1.83881	1.1261	1.06205	1.33711	2.73785	2.7015	1.53903	1.92699	1.7601	0.864755	1.03761	1.57663	1.52542	1.56905	1.52508	1.30496	3.49333	3.0184	2.77022	2.54215	2.40799	2.13473	1.66446	1.87934	2.96434	1.12391	1.5149	2.06666	1.7161	1.2284	1.73216	2.05477	2.56548	2.61333	2.50413	2.22501	1.54756	1.14686	0.984595	0.985839	2.96082	1.96968	1.37296	2.49862	2.02466	2.52627	1.43646	1.79054	2.71542	2.44824	2.42115	2.73492	1.12324	1.35962	1.09341	1.07427	1.17078	0.723913	0.87702	1.16814	2.35445	0.987964	1.46377	1.83392	1.41639	1.47628	1.85518	2.2326	2.21638	1.76846	2.33624	1.95288	2.01297	1.55411	1.42695	1.76475	1.18324	1.39592	1.68314	1.93968	1.37356	0.702333	0.846276	1.5247	1.09228	0.832582	0.851925	1.14277	1.731	1.25112	1.16497	2.08897	1.70076	1.23439	1.12395	1.60422	2.64548	1.31004	1.80996	2.11336	4.19084	2.26674	2.04	2.52572	2.25	1.56398	1.13551	1.82529	2.94915	2.94995	1.48404	1.82829	2.6391	2.46657	2.45455	2.29431	1.76582	1.64955	1.39806	1.13258	1.37086	1.14048	2.10638	1.74689
NR1D1	0.444052	0.326292	0.339118	0.267191	0.28071	0.381451	0.44037	0.429764	0.399294	0.351372	0.303987	0.224731	0.241715	0.265265	0.32823	0.326047	0.348415	0.297686	0.178477	0.083374	0.340047	0.223119	0.434974	0.255287	0.350738	0.263882	0.378306	0.28284	0.550781	0.240038	0.386581	0.238845	0.397313	0.215753	0.271611	0.397338	0.290441	0.304834	0.482921	0.380282	0.382245	0.514379	0.175776	0.251171	0.396031	0.46074	0.273627	0.346292	0.424069	0.490856	0.477648	0.380544	0.370377	0.727917	0.580119	0.726488	0.15249	0.270854	0.209537	0.173183	0.196575	0.302552	0.207131	0.28009	0.503014	0.324336	0.121172	0.0998436	0.132977	0.138474	0.103219	0.322793	0.514461	0.358747	0.382841	0.223279	0.350925	0.340962	0.4771	0.599513	0.345249	0.326284	0.46122	0.372379	0.406073	0.293706	0.34543	0.341182	0.530921	0.448299	0.426021	0.379182	0.277041	0.34998	0.350649	0.475467	0.278014	0.264925	0.152708	0.208782	0.19305	0.238229	0.231362	0.34372	0.58635	0.563062	0.811309	0.855234	0.912724	1.02656	0.641507	0.791485	0.183811	0.20836	0.0749082	0.134675	0.225208	0.257607	0.164123	0.106447	0.135931	0.065416	0.281909	0.290785	0.162568	0.356765	0.238017	0.194957	0.524445	0.340283	0.130627	0.136585	0.290465	0.274809	0.429383	0.518074	0.554104	0.488801	0.679883	0.665753	0.846127	0.680172	0.512217	0.665666	0.56141	0.375352	0.26566	0.214007	0.289775	0.201544	0.58644	0.475656	0.315083	0.284046	0.345297	0.13776	0.351955	0.168006	0.312798	0.19498	0.678186	0.298278	0.425634	0.158255	0.446521	0.168852	0.39326	0.0827338	0.244789	0.234408	0.0678605	0.0881185	0.144385	0.173368	0.215044	0.324556	0.307305	0.0773157	0.198217	0.071903	0.143435	0.155078	0.231255	0.183096	0.557231	0.274817	0.233107	0.100465	0.288462	0.36659	0.758705	0.310293	0.279088	0.200205	0.27337	0.191143	0.257806	0.349684	0.258166	0.256237	0.582216	0.426425	0.507502	0.267245	0.500538	0.347247	0.253131	0.396811	0.367675	0.247329	0.209223	0.3743	0.348891	0.424245	0.347069	0.332555	0.31365	0.260916	0.318987	0.495558	0.411765	0.395035	0.422812	0.381682	0.356203	0.326988	0.432046	0.270767	0.294181	0.297202	0.319344	0.351314	0.372511	0.214935	0.248848	0.0387867	0.21707	0.131803	0.295898	0.214233	0.50778	0.534908	0.438599	0.235248	0.670397	0.674559	0.165275	0.672757	0.18724	0.230418	0.23552	0.118435	0.233529	0.0948438	0.264	0.415724	0.449862	0.302133	0.265872	0.327424	0.513614	0.208848	0.226254	0.2849	0.508677	0.441871	0.210069	0.364394	0.506501	0.746888	0.621085	0.670045	0.295082	0.218703	0.166412	0.412308	0.566962	0.335354	0.566225	0.367028	0.468699	0.219675	0.31366	0.915079	0.712537	0.532165	0.650735	0.420596	0.524622	0.607568	0.58766	0.206588	0.538471	0.171573	0.568506	0.476821	0.861965	0.287345	0.38502	0.412827	0.317804	0.503851	0.617506	0.625378	0.265892	0.102622	0.385804	0.605734	0.33464	0.0704348	0.367125	0.392518	0.459078	0.423903	0.13814	0.361921	0.152198	0.189767	0.319336	0.483135	0.269735	0.193511	0.466544	0.174539	0.279334	0.369957	0.233178	0.352723	0.142418	0.43658	0.307998	0.108782	0.180746	0.334993	0.432827	0.127886	0.427939	0.428417	0.218766	0.212069	0.281663	0.434752	0.15728	0.284016	0.791025	0.0887377	0.650921	0.0881057	0.122723	0.593781	0.868092	0.631266	0.418823	0.303929	0.488571	0.744701	0.515884	0.413576	0.341618	0.537691	0.402724	0.38426	0.376584	0.536685	0.340073	0.570979	0.439619	0.462539	0.387127	0.343689	0.483763	0.658393	0.544018	0.251836	0.693703	0.422333	0.386266	0.333094	0.254846	0.209862	0.35666	0.210481	0.308348	0.351394	0.511028	0.348866	0.3242	0.355374	0.41095	0.541366	0.537625	0.543577	0.317032	0.231413	0.48916	0.560713	0.19924	0.2045	0.293457	0.276648	0.410062	0.47169	0.32721	0.523619	0.585789	0.33964	0.464149	0.454478	0.546022	0.342662	0.321974	0.423934	0.418247	0.462771	0.235396	0.410964	0.267028	0.0837792	0.151235	0.227025	0.497507	0.293617	0.324451	0.451769	0.430492	0.232041	0.43215	0.404827	0.274938	0.153689	0.203091	0.237617	1.03594	0.535032	1.3911	1.17634	0.27531	0.233425	0.511383	0.22724	0.174705	0.368333	0.496477	0.299929	0.468642	0.18077	0.234987	0.502291	0.797487	0.313643	0.240093	0.795918	0.453404	0.459198	0.40715	0.407683	0.482015	0.494734	0.453871	0.377961	0.284336	0.559913	0.358386	0.498246	0.133089	0.158824	0.271978	0.319057	0.566499	0.164443	0.407547	0.74322	0.180411	0.134207	0.328945	0.628198	0.400941	0.150051	0.667496	0.195976	0.259095	0.17316	0.140997	0.198566	0.134575	0.618007	0.356462	0.843981	0.361545	0.546661	0.1643	0.626917	0.468927	0.401803	0.409193	0.545291	0.409814	0.55157	0.596386	0.864248	0.456844	0.307956	0.294118	0.397136	0.409579	0.206696	0.327122	0.490385	0.549618	0.516472	0.72	0.496726	0.782609	0.433649	0.21028	0.295082	0.254237	0.46986	0.335106	0.251455	0.947368	0.482733	0.336898	0.416711	0.341772	0.457704	0.786408	0.559551	0.774834	0.634748	0.510638	0.660984
NR1D2	1.45845	1.49529	0.625806	0.428191	0.475048	0.57442	0.615269	1.09368	1.15677	1.38983	0.668162	0.489523	0.447856	0.526727	0.846895	0.683971	1.7595	1.52545	0.657745	0.356314	0.860041	0.678598	1.04552	0.924156	2.23297	2.16922	1.66156	2.06219	2.21602	0.993624	2.10051	1.24621	1.30098	1.21693	0.732939	0.822431	0.770833	0.722471	0.988838	1.44388	1.06371	1.52512	0.501811	0.753513	0.694996	1.11988	0.717625	0.714077	2.34698	2.89076	1.80555	1.43777	1.48322	2.5779	2.6979	3.32326	0.774896	1.87053	0.91641	1.10727	0.960536	1.14459	1.31239	1.66367	1.03542	1.34806	0.379729	0.409426	0.377719	0.332823	0.432797	0.636364	0.884995	1.28978	0.805696	0.530498	0.576746	0.669398	0.898948	1.0394	1.57756	1.64923	1.49948	1.06613	1.06811	1.24476	1.32101	1.3394	1.94052	2.18823	1.34351	1.24349	1.20949	1.36617	1.53719	1.36916	1.5454	1.82024	0.66769	0.574151	0.722008	0.809557	0.937018	1.35778	4.73704	4.06855	3.59273	5.65924	6.57871	5.18798	5.21142	4.43561	1.14747	1.10257	0.494614	1.04543	1.7036	2.65861	2.3585	1.58171	1.02244	0.920244	3.1909	3.15561	1.76474	2.8667	1.81612	2.23221	0.839437	1.41519	0.42785	0.509756	0.666748	0.621516	0.638963	0.738564	2.69725	2.21965	1.6922	1.66284	2.41796	2.12845	2.41767	2.73267	1.78452	1.75946	0.877521	0.728502	0.651342	0.737838	1.69196	1.72212	1.0637	1.56337	2.68688	1.05946	1.95163	1.47756	1.5505	1.16275	3.05301	3.2423	0.828136	0.789221	0.95629	1.31216	1.35758	0.785971	1.17927	1.98689	0.355056	0.445356	0.475267	0.695156	0.84823	1.1533	1.96082	2.15812	2.08694	0.627202	0.591394	0.822826	1.09647	1.68615	2.42038	1.52688	1.26478	1.24093	1.58761	1.48268	1.91188	2.13875	1.37468	1.04475	1.59191	0.982286	1.31352	1.3865	1.53319	1.47733	2.56795	2.87769	2.49448	1.3043	1.96205	2.114	1.06691	1.89587	1.10704	0.748562	0.903201	0.839776	0.975496	0.928434	1.02391	0.976663	1.47239	1.70642	1.40696	1.53612	1.61813	1.50793	1.82693	1.72717	1.3985	1.0798	1.60229	1.07555	0.936154	1.10075	1.13642	1.19151	1.13276	1.3263	0.614343	0.319244	0.461894	0.410366	0.688682	0.830429	3.13207	2.50662	0.882563	0.684614	1.46984	1.5049	0.674696	2.68559	1.42878	2.09707	1.65869	0.714764	0.909363	0.608581	0.712	2.28832	3.58329	2.83205	1.96358	2.99682	2.68569	1.5527	0.675923	1.5755	2.86843	3.12957	1.7636	2.68326	3.14205	4.10214	4.05521	4.20269	1.85929	3.35181	1.46442	3.58769	3.61596	2.57504	3.58609	4.14143	3.41971	2.22504	1.71804	2.08277	2.65475	2.03774	3.10872	2.86615	2.70914	3.24702	4.03372	2.22522	4.24935	2.02019	3.69035	2.4081	6.59811	1.9191	2.70262	3.25674	2.39288	4.08322	4.96746	5.55971	1.53188	0.792028	1.90393	3.01171	1.85564	0.605217	2.25421	2.98259	2.62219	2.22019	0.44093	0.858537	0.468587	0.569301	1.79443	1.80107	2.06119	1.68092	1.79669	0.782748	1.04921	1.71638	1.03001	1.71611	0.872967	1.5528	1.24122	0.50829	0.750239	0.928794	1.30965	0.499556	2.33153	2.38063	0.835288	0.981034	1.49046	1.49348	0.855521	1.24308	3.30127	0.926121	2.78349	0.825991	0.782743	2.53119	3.35975	2.87458	3.12145	2.77513	2.90204	3.15452	2.91878	2.65175	2.46961	3.3495	1.8812	1.603	1.07035	1.15756	1.20092	1.25757	1.58898	1.32854	1.88523	2.2299	1.47864	1.84291	1.63544	0.884354	2.4767	1.30054	3.50449	3.40855	1.47902	1.17362	1.61628	2.04114	2.49574	2.57737	2.67586	2.63476	1.74015	1.35099	1.8688	2.11049	1.89996	2.36953	0.878583	0.830855	1.55267	1.5568	0.970036	0.553938	0.693985	0.886465	1.22307	1.40331	1.00057	1.20667	1.02158	0.933779	1.06683	1.08273	1.17502	0.538887	0.451679	0.713813	0.954526	0.607012	0.388343	0.651837	0.49873	0.385192	0.337525	0.444923	0.900299	0.712573	0.53605	0.824614	1.51428	0.888866	1.12265	1.22876	1.15318	0.643955	0.688742	0.797294	5.28294	2.32252	6.81964	5.63233	1.13008	1.20506	3.04764	2.09317	1.17724	3.55667	4.28528	1.98996	0.881046	0.453408	0.53812	0.674719	1.74078	0.779404	0.516317	1.63486	1.07292	2.53172	1.53558	1.62095	1.07228	0.901618	0.803002	0.852679	1.05419	1.74425	1.48351	1.64692	0.531354	0.499488	0.461054	0.729272	3.14115	0.499855	0.901698	1.96491	1.29453	0.563263	0.806445	2.43962	2.6111	0.842123	3.77427	1.23087	1.06485	0.668831	0.540204	0.799228	0.708421	2.53902	1.77963	3.21552	3.29871	2.76046	1.40046	3.9063	1.63653	0.958146	1.33267	1.58188	1.731	1.4176	1.557	2.57797	3.20817	1.34217	1.55462	2.75034	2.3581	0.997089	1.47288	1.74747	2.40458	2.31456	2.88	2.31525	2.73913	2.04028	0.799065	0.952693	0.813559	1.1916	0.670213	0.806752	1.28571	0.826598	0.86631	0.986695	1.6519	1.7719	2.00971	1.23371	0.715232	1.67718	1.65957	2.20721
NRCAM	0.237099	0.23123	0.180714	0.0970566	0.101488	0.100972	0.139503	0.157066	0.216777	0.32528	0.201134	0.113343	0.116753	0.136911	0.12386	0.149362	0.14481	0.18509	0.127306	0.0552901	0.075419	0.075253	0.181898	0.0750305	0.161748	0.166946	0.179379	0.140672	0.161719	0.0851132	0.117069	0.100963	0.144674	0.066958	0.107825	0.0891089	0.0980392	0.0926589	0.107719	0.121809	0.0830287	0.114671	0.0978107	0.0491803	0.0795945	0.0672254	0.0942206	0.054929	0.261393	0.188112	0.212068	0.11731	0.134838	0.164368	0.156096	0.182467	0.0824689	0.0708948	0.0732118	0.0792221	0.0781832	0.0565006	0.0713073	0.0472441	0.178598	0.142815	0.0392529	0.0649989	0.0440537	0.0510167	0.0482897	0.130435	0.0811501	0.0626384	0.0984138	0.0789032	0.0646719	0.107159	0.0587605	0.0767669	0.37801	0.346911	0.450879	0.307765	0.244414	0.313287	0.222307	0.245224	0.208829	0.300345	0.296311	0.202602	0.147499	0.151007	0.152302	0.17757	0.114807	0.114602	0.0731047	0.0428749	0.046332	0.0653549	0.0677562	0.0837925	0.0528376	0.04109	0.0421648	0.0146993	0.0110114	0.0216346	0.0245644	0.0243413	0.0358162	0.0390675	0.00881273	0.00484444	0.0166205	0.0212589	0.0255302	0.0464768	0.151691	0.081328	0.126526	0.103014	0.0920566	0.106041	0.130165	0.13616	0.0649468	0.0651943	0.0378629	0.0414634	0.0418093	0.0415409	0.0443014	0.069385	0.206072	0.161488	0.169032	0.155651	0.142606	0.0853448	0.16391	0.218614	0.203852	0.218642	0.156271	0.14658	0.11095	0.12973	0.166422	0.191852	0.190708	0.199056	0.17698	0.0802775	0.0965892	0.100136	0.100586	0.114135	0.271275	0.284186	0.27913	0.209637	0.212509	0.262432	0.15061	0.221223	0.10542	0.10365	0.0593779	0.057158	0.0762032	0.0740602	0.0637168	0.0966119	0.251282	0.276768	0.139696	0.0485129	0.121368	0.157815	0.235242	0.227205	0.111446	0.0838246	0.0542377	0.0530233	0.0566239	0.0905343	0.059102	0.068113	0.0730395	0.0613654	0.0860173	0.0334286	0.0554282	0.0533269	0.052687	0.0659371	0.119542	0.144245	0.12465	0.0626724	0.0636042	0.0894423	0.0850363	0.116323	0.273245	0.185703	0.244665	0.176353	0.190198	0.190774	0.238948	0.189907	0.077454	0.0950251	0.0683544	0.0515548	0.0568949	0.0518218	0.0631062	0.0835189	0.0695489	0.0543608	0.0801144	0.0616747	0.0412403	0.0743006	0.052857	0.0670793	0.172198	0.1363	0.0816532	0.0492292	0.036674	0.0551516	0.104743	0.110429	0.104744	0.0798977	0.0710879	0.0662075	0.0723903	0.0822992	0.0851419	0.131833	0.074896	0.0987504	0.185291	0.0696064	0.108693	0.0903274	0.110222	0.147159	0.0908905	0.137737	0.120851	0.0821537	0.0676323	0.0566038	0.0586936	0.0778727	0.265947	0.213641	0.123355	0.149942	0.15719	0.100543	0.106062	0.205223	0.304645	0.329283	0.158378	0.146154	0.125992	0.111785	0.150662	0.219957	0.0881873	0.0748891	0.0126095	0.016755	0.0220372	0.0347645	0.0504202	0.0666103	0.139797	0.168185	0.190155	0.125064	0.168869	0.132044	0.164355	0.151716	0.0345774	0.0702109	0.0411186	0.0439584	0.0400593	0.0236709	0.037512	0.0271903	0.137234	0.107884	0.105599	0.110244	0.0967634	0.0669565	0.125673	0.111633	0.373487	0.316603	0.115814	0.146408	0.100543	0.102718	0.180176	0.182779	0.12418	0.0870229	0.0943015	0.0867341	0.0872067	0.0838936	0.0788444	0.122291	0.162198	0.111737	0.0865163	0.0433201	0.0552279	0.0672227	0.0763264	0.0951155	0.110674	0.146051	0.0948496	0.0724138	0.0660147	0.0797567	0.0801425	0.0874686	0.0853514	0.101236	0.0543596	0.0517621	0.087659	0.089695	0.106361	0.101645	0.0197204	0.0156225	0.00979592	0.0167348	0.00745856	0.0135155	0.0183009	0.0237217	0.058001	0.0544846	0.0368268	0.0526162	0.0426659	0.0389304	0.0550847	0.0512693	0.0694356	0.0582524	0.0403135	0.0426192	0.0282167	0.0435066	0.0861461	0.0765021	0.172064	0.141215	0.0682623	0.0574781	0.0765513	0.093547	0.0767251	0.149163	0.229359	0.265743	0.08867	0.0747415	0.130165	0.134925	0.117442	0.163658	0.0826307	0.101766	0.148397	0.120938	0.0503131	0.0615486	0.0475876	0.0550322	0.149502	0.152875	0.110218	0.132859	0.135789	0.0906941	0.129062	0.0975791	0.239554	0.146437	0.0976602	0.131763	0.261725	0.244908	0.105151	0.136284	0.136112	0.043334	0.043067	0.086703	0.0687936	0.0731141	0.0971787	0.0612337	0.341772	0.342447	0.257176	0.221278	0.0794846	0.0722336	0.0551876	0.0412394	0.0465734	0.0538506	0.0103172	0.0234681	0.0340859	0.0189658	0.0189401	0.0256046	0.16933	0.166667	0.115965	0.108485	0.097894	0.109648	0.0375979	0.0449813	0.185981	0.203868	0.0839161	0.160507	0.175643	0.192127	0.108268	0.128828	0.254283	0.300539	0.209479	0.225265	0.0616184	0.0754666	0.0403544	0.0687625	0.0910607	0.0609974	0.0567227	0.0963681	0.122334	0.0430684	0.0832075	0.0992799	0.0870406	0.119973	0.127333	0.135634	0.0498063	0.0398095	0.029119	0.0320896	0.105346	0.0995671	0.0730464	0.0719801	0.0787135	0.079952	0.0723645	0.101179	0.023176	0.0217216	0.0117357	0.0136286	0.0640301	0.0540889	0.0626087	0.0593881	0.0880794	0.0269058	0.0430955	0.0797768	0.119772	0.100086	0.105042	0.118444	0.189346	0.0960699	0.09631	0.154858	0	0.162593	0	0.134705	0.293478	0.063981	0	0.0716628	0.254237	0.227664	0.0478723	0.214785	0.135338	0.198384	0.240642	0.143693	0.113924	0.0543807	0	0.0674157	0.0596026	0.0412844	0	0.0708197
OTUD5	1.08284	1.21953	1.06086	1.13042	1.17682	1.09387	1.10977	1.20835	1.09199	1.10369	0.991958	1.01911	0.986926	1.12476	1.16429	1.15118	1.27063	1.33111	1.12328	1.23306	1.26889	1.35852	1.14675	1.24898	1.26419	1.29572	1.24071	1.12986	1.21406	1.29487	1.25239	1.25827	1.33445	1.35298	1.23248	1.20808	1.42525	1.26768	1.48023	1.15867	1.56971	1.35311	1.09576	1.14696	1.19198	1.18382	1.39266	1.43293	1.33895	1.26388	1.31997	1.23319	1.5054	1.10529	1.24411	1.19617	1.10944	1.19794	1.23703	1.11832	1.39166	1.36148	1.23769	1.13892	1.07272	1.15587	1.17076	1.15122	1.19761	1.20092	1.12636	1.2253	1.16136	1.31256	0.973324	1.061	0.990223	1.03819	1.09715	1.25751	1.10715	1.20294	1.09824	1.27017	1.11526	1.11049	1.16797	1.06219	1.15387	1.19694	1.14597	1.25651	1.1569	1.17252	1.2255	1.2243	1.3957	1.39606	1.20054	1.18372	1.33591	1.28391	1.32538	1.51682	1.58439	1.45741	1.25331	1.23073	1.35196	1.31863	1.50787	1.34741	1.13868	1.02444	1.07736	1.14523	1.30055	1.36057	1.37134	1.1964	1.32188	1.19163	1.42952	1.31831	1.46311	1.30934	1.27438	1.20378	1.17067	1.2053	1.14535	1.20244	1.3445	1.27978	1.51136	1.26743	1.19827	1.17919	1.20013	1.14966	1.06796	1.15862	1.34542	1.14711	1.23401	1.18048	1.19728	1.14772	1.23872	1.20232	1.32345	1.17722	1.21058	1.0579	1.23515	1.23687	1.25169	0.934603	1.24138	1.05812	1.42068	1.11795	1.2877	1.09751	1.14856	1.1189	1.481	1.07014	1.3383	1.1848	1.12091	1.28844	1.3115	1.11764	1.4177	1.25143	1.43848	1.12724	1.413	1.257	1.5833	1.25066	1.51911	1.26087	1.63455	1.34862	1.48519	1.38791	1.6656	1.44558	1.70434	1.33956	1.51999	1.31859	1.46112	1.38686	1.668	1.47916	1.63962	1.34545	1.25409	1.01693	1.26134	1.04178	1.23337	1.00386	1.34278	0.989681	1.33609	1.15694	1.2096	1.08211	1.40023	1.12375	1.32016	1.14032	1.26457	1.06943	1.24937	1.13526	1.18997	1.06787	1.25687	1.11164	1.12124	1.19841	1.04435	1.11165	1.06262	1.16817	1.14854	1.14944	1.3319	1.06733	1.33756	0.899552	1.35496	1.17595	1.2268	1.04687	1.47894	1.23503	1.23264	1.22695	1.29044	1.22861	1.27284	1.39172	1.30108	1.33862	1.35731	1.19681	1.63685	1.21716	1.32444	1.43725	1.28624	1.14899	1.33903	1.1192	1.26345	1.11939	1.18902	1.08832	1.18199	1.28289	1.22378	1.3425	1.21386	1.42627	1.36161	1.24011	1.29781	1.4744	1.29457	1.54615	1.4909	1.30415	1.3957	1.31063	1.43059	1.37297	2.14991	1.75283	1.62047	1.60853	1.5063	1.50159	1.48323	1.37596	1.63554	1.40257	1.71737	1.35828	1.61661	1.43666	1.4399	1.08697	1.25599	1.11043	1.35935	1.25963	1.28118	1.24932	1.26599	0.938505	1.13232	1.15211	1.27103	0.961739	1.28048	1.15775	1.23199	1.22137	1.14977	1.24271	1.20744	1.25612	1.24658	1.18753	1.01787	1.0855	1.13493	1.02475	1.19092	1.01222	1.14744	1.0137	1.07736	1.20031	1.19969	1.43919	1.29965	1.21897	1.17375	1.22691	1.1997	1.24955	1.21163	1.16034	1.30562	1.19479	1.25523	1.20604	1.50127	1.34106	1.48583	1.32599	1.52424	1.63604	1.59854	1.48365	1.43395	1.36058	1.50857	1.50948	1.51657	1.34344	1.51898	1.22246	1.24538	1.26748	1.25449	1.2983	1.20468	1.32363	1.22669	1.2405	1.28884	1.33748	1.26556	1.19481	1.29571	1.29767	1.17091	1.14858	1.13188	1.13295	1.09675	1.0854	1.11521	1.11607	1.16246	1.20908	1.3386	1.24559	1.35083	1.39047	1.2626	1.2593	1.29839	1.2286	1.30523	1.26301	1.21191	1.28414	1.1894	1.28855	1.31857	1.24938	1.23161	1.1838	1.01263	1.12226	1.08316	1.36689	1.13906	1.22976	1.3423	1.26082	1.47711	1.26607	1.38047	1.15993	1.23911	1.34488	1.16474	1.3058	1.32406	1.34846	1.30409	1.06422	1.16144	1.21515	1.28744	1.18453	1.2072	1.26547	1.45939	1.354	1.34437	1.38643	1.49916	1.31847	1.63183	1.43155	1.17203	1.13503	1.59097	1.44346	1.33851	1.395	1.35716	1.28161	1.26846	1.135	1.32768	1.37568	1.20516	1.19185	1.27972	1.23607	1.23086	1.2972	1.41511	1.24425	1.28265	1.19291	1.27509	1.29111	1.2294	1.32675	1.41625	1.40456	1.41094	1.32008	1.40498	1.39994	1.54893	1.35339	1.31774	1.64226	1.43063	1.17736	1.61643	1.67757	1.51909	1.29993	1.47835	1.42914	1.27555	1.24026	1.34541	1.24352	1.40669	1.5515	1.50893	1.67562	1.67948	1.5712	1.71733	1.91652	1.48964	1.43335	1.44	1.36773	1.33465	1.39406	1.39852	1.41678	1.28669	1.19846	1.23109	1.28721	1.47046	1.4294	1.53432	1.39069	0.89313	0.994687	1.8	1.31338	1.17391	1.14455	1.09346	1.07916	1.01695	1.1916	1.10106	1.1525	1.62406	1.27627	1.05882	1.13039	0.85443	1.16012	1.13592	1.35506	1.19205	1.125	0.893617	1.14492
PER1	1.43319	2.64459	1.04301	1.26516	0.842131	0.932311	0.869289	0.906745	0.700166	0.839293	1.06434	1.00445	0.651262	0.645574	0.657234	0.613843	2.39427	1.63342	1.62002	0.301902	1.50706	1.18821	1.36661	1.16663	2.7693	2.0012	3.48869	1.60276	2.25703	1.23079	2.82061	1.41348	1.6929	1.45607	1.96133	1.26944	1.32966	1.04073	1.50928	1.33891	2.06162	2.09028	2.51898	1.70902	1.23857	1.70359	1.27779	1.89266	2.49019	3.05976	1.78771	1.28183	1.59757	2.13511	2.57675	2.7691	1.26349	1.95052	1.60561	1.53101	2.11318	2.27643	1.67572	1.57762	0.70535	1.74181	0.540154	0.389323	0.530276	0.474537	0.256539	0.509881	1.36577	0.873141	2.13482	1.28595	1.40264	1.09247	1.8435	1.7766	1.30875	1.04167	1.80558	0.967504	1.13931	0.917483	1.36291	1.18081	1.54941	1.61121	2.22055	1.75651	1.61992	1.33597	3.75443	1.68458	0.653952	0.814123	0.656318	0.5872	0.667954	0.609276	0.844473	0.769523	2.78718	2.20795	3.55202	1.92027	3.48328	3.26142	2.86742	3.2421	1.76175	1.42235	1.13684	3.86393	3.14792	5.25219	3.09766	2.12594	1.09237	1.02721	2.70921	1.85164	1.15365	1.52591	0.842975	1.1161	2.14649	1.72845	0.797013	0.502439	0.71956	0.6327	1.75331	1.60048	2.20421	2.33779	3.04257	1.71832	2.74595	2.5306	2.54879	2.27825	2.2827	1.91429	2.41499	0.971824	1.33923	0.778378	2.56369	1.72326	0.972493	0.875621	2.24134	1.04262	1.89871	0.697614	1.59956	1.02959	2.16903	1.83781	1.47738	0.672071	1.46479	0.907324	1.25718	0.417266	0.977367	1.32831	0.323549	0.362001	0.898396	0.659809	0.894027	0.730627	1.67906	1.24041	3.73026	1.21109	0.789996	0.677782	0.531288	0.86388	3.92634	3.29568	2.23875	1.47814	1.79915	2.5691	4.78451	2.26287	1.52076	1.37995	3.70228	1.77943	2.06374	1.939	1.92624	1.41055	2.06875	2.44315	3.21715	1.65432	2.5815	1.85303	1.24588	1.51126	0.94832	0.719803	2.11052	0.983738	1.0245	0.897547	1.105	1.0213	1.69172	1.41652	4.19905	1.77075	1.90453	2.05163	2.12773	1.49582	0.816729	0.910955	1.85408	1.42604	0.830304	0.937013	1.00208	0.914098	1.26747	1.33889	1.81711	0.146196	1.4174	0.999273	1.38653	0.777423	3.6797	5.36533	3.38003	1.19596	3.07029	1.984	0.760553	2.62172	3.15235	2.74581	2.66551	0.844627	1.47328	0.657132	0.723556	1.61875	2.48342	1.74259	3.4747	1.92645	3.43847	0.960312	0.605869	1.283	1.91018	3.19627	2.25702	2.4723	2.4347	3.51612	2.35439	2.23816	1.2418	1.45229	3.07804	2.08769	2.39104	1.39997	2.71689	1.69067	2.77627	1.24149	1.68809	2.61378	3.12341	2.90284	3.60977	2.99556	1.87574	3.26069	4.0327	2.47349	3.82346	1.55088	2.97006	2.21459	3.54418	1.33141	3.26333	2.46931	2.1592	2.63761	3.15967	2.89362	1.06871	0.370139	1.56831	2.27877	1.78105	0.441739	1.72974	1.76633	1.76628	1.48234	0.795349	2.54164	0.438147	1.97514	1.5791	1.73587	2.41642	3.62176	2.63051	1.11469	1.28085	2.46455	1.41752	1.54935	0.966593	2.73928	3.81133	1.73954	1.26235	1.87439	2.84176	0.744938	2.2179	1.58222	0.803162	0.984483	1.73252	1.85317	0.546972	0.949806	3.54056	1.29482	5.44014	1.5	2.05741	3.20391	3.84463	3.0743	2.28287	3.51223	2.36204	4.43975	2.54337	2.41658	1.57998	2.67422	1.99283	2.80883	2.91763	2.31117	1.68028	2.34172	1.84004	2.41746	3.35098	5.21476	2.86802	2.73498	2.4842	1.35791	2.13098	1.85491	2.02614	2.4912	1.59127	1.45032	1.39358	1.49155	1.62281	1.53179	1.96095	2.33627	3.01755	1.83892	1.93017	2.28873	1.80861	1.78854	1.36762	1.05112	1.87145	1.91082	1.32223	0.615486	1.25909	1.44869	1.91932	2.03702	1.69633	2.08666	1.56789	1.86293	1.84357	1.77246	1.12416	1.23446	1.07884	1.16983	0.694084	1.30718	0.61418	0.82721	0.43535	0.428526	0.544848	0.604639	1.59621	1.94739	1.46238	2.13366	1.25921	1.105	1.34342	1.72536	0.622846	0.782275	0.754967	0.793367	4.4849	2.69948	5.61597	4.96789	2.1343	1.61501	5.50469	3.9271	1.44468	3.81333	2.94806	1.99953	2.25781	0.930524	0.782507	2.23594	2.97421	3.11605	1.64685	3.60232	1.45961	3.61771	2.39105	2.55862	1.42154	2.64937	1.27053	1.67663	1.7706	5.78902	2.26177	2.47545	0.619413	1.73785	1.91403	1.719	4.78419	1.49304	2.31283	2.76743	4.54036	1.15093	1.89232	2.81083	1.88517	1.36424	3.66899	1.85662	1.62006	0.984848	0.88675	1.46442	1.39272	4.51188	2.55688	4.28654	2.36858	2.62651	1.80469	2.74276	2.67985	3.33226	2.6318	2.71206	3.21734	3.25392	2.29657	2.3608	2.45361	1.70659	1.59874	2.00832	2.18487	1.84425	2.15535	1.67156	2.33588	2.19022	3.36	3.44341	3.13043	2.71564	1.76636	1.3363	0.864407	1.02207	1.86702	2.27357	1.35338	1.14401	1.25134	1.20703	3.81646	3.20846	1.92233	2.73708	2.1457	2.58544	3.19149	2.1718
PER2	0.0798479	0.0933486	0.0702776	0.0536666	0.0464251	0.066193	0.064546	0.074197	0.056686	0.0887128	0.0700923	0.0605797	0.0583764	0.0646524	0.0464476	0.0546448	0.0783934	0.0771208	0.0599085	0.0421258	0.0555719	0.0528092	0.0601054	0.0494103	0.0859818	0.0840115	0.0804906	0.0793149	0.0867187	0.0745936	0.0951713	0.0587694	0.107965	0.109471	0.10646	0.102256	0.0588235	0.0738585	0.066568	0.111906	0.0798956	0.121223	0.0708773	0.0790398	0.0562985	0.0803425	0.0684067	0.0728407	0.10567	0.11757	0.0753138	0.0886981	0.08022	0.073798	0.0955216	0.13854	0.0622407	0.118158	0.0631136	0.0810645	0.0871184	0.063791	0.0967742	0.075928	0.0859081	0.106777	0.0494927	0.0502569	0.038343	0.0574951	0.0331992	0.0790514	0.0574175	0.085416	0.0670512	0.0738668	0.0636117	0.0570589	0.0534983	0.058489	0.0579615	0.0871966	0.0858325	0.0714151	0.0644713	0.0545455	0.0521566	0.0519769	0.0637105	0.102088	0.0714002	0.063197	0.0602822	0.090604	0.0708383	0.0689252	0.0652826	0.069952	0.0844765	0.0801574	0.0714286	0.0653549	0.0495777	0.0718222	0.153376	0.157298	0.157027	0.199109	0.207993	0.24988	0.231472	0.185308	0.0777144	0.0665595	0.0462668	0.0610399	0.0855956	0.130054	0.105768	0.0884558	0.0827405	0.114036	0.115427	0.127789	0.0616975	0.0889666	0.0731405	0.0979943	0.0584521	0.100177	0.053008	0.0609756	0.0286064	0.0495296	0.0528209	0.0601336	0.122117	0.112717	0.0976628	0.0940068	0.120423	0.0788793	0.128396	0.119132	0.113372	0.0797623	0.0829438	0.0762215	0.0639594	0.0567568	0.076607	0.0919526	0.079363	0.0749254	0.102723	0.0525273	0.0648339	0.0556311	0.0637863	0.0499339	0.115759	0.166754	0.107951	0.0719342	0.09487	0.0834087	0.0815805	0.057554	0.0750447	0.111623	0.0557426	0.0523948	0.0661765	0.0589115	0.0676991	0.0694398	0.0733248	0.062749	0.0755113	0.0311868	0.0452372	0.0474356	0.0408683	0.0507675	0.0943007	0.0891299	0.0680857	0.064186	0.0833333	0.0831135	0.103085	0.108981	0.0638134	0.05753	0.0824823	0.0702857	0.0476941	0.0603205	0.0600632	0.0659371	0.097405	0.112692	0.145425	0.0827749	0.132739	0.0894423	0.0682268	0.0731707	0.052238	0.0460148	0.0617378	0.0719808	0.0571762	0.05269	0.0529793	0.054259	0.0736196	0.0861668	0.0911392	0.0810147	0.0790743	0.0637153	0.0904523	0.0743318	0.068609	0.0593026	0.0901288	0.0616747	0.0563617	0.0811802	0.0550593	0.0648055	0.0831706	0.0629077	0.0894297	0.0372949	0.0624449	0.0355214	0.0628455	0.056319	0.186717	0.158441	0.0791356	0.0563468	0.0975695	0.0778903	0.0572383	0.131833	0.105623	0.12481	0.0759023	0.0623341	0.0602655	0.0643583	0.0515556	0.0993323	0.145976	0.131517	0.111183	0.16907	0.192115	0.0907612	0.0501736	0.0845204	0.12242	0.138606	0.119691	0.16389	0.137978	0.208267	0.155749	0.133307	0.0956284	0.119181	0.0677123	0.115385	0.14699	0.0958155	0.104305	0.137961	0.13718	0.0732249	0.0646235	0.121151	0.130754	0.132373	0.121324	0.167477	0.127507	0.179748	0.21443	0.160268	0.202856	0.118587	0.140106	0.125398	0.214874	0.106617	0.135816	0.149076	0.132196	0.185985	0.180346	0.22754	0.0626132	0.0517493	0.0867797	0.135684	0.0655169	0.0521739	0.0841121	0.115235	0.110231	0.105976	0.0627907	0.0761322	0.048888	0.0539704	0.0688477	0.0833729	0.0895725	0.100763	0.104228	0.0631767	0.0694928	0.107274	0.0603914	0.109152	0.0764835	0.182004	0.0819021	0.0779763	0.0573797	0.0974729	0.112628	0.0479574	0.12543	0.129823	0.0581336	0.0655172	0.0660147	0.107906	0.0400712	0.0679168	0.137172	0.064991	0.131021	0.0572687	0.0505328	0.116604	0.134515	0.135526	0.112688	0.12214	0.133469	0.130532	0.091989	0.100015	0.0772707	0.1534	0.0875486	0.116138	0.0653379	0.0947091	0.0715282	0.0790405	0.0805085	0.099195	0.111287	0.10835	0.0878259	0.0705421	0.0688488	0.0585665	0.0918136	0.0964136	0.134608	0.133669	0.0879825	0.0788653	0.0904697	0.0909485	0.0781728	0.0946614	0.0965723	0.0780856	0.085899	0.0832028	0.0911157	0.0716269	0.0717703	0.0771529	0.0590219	0.0585502	0.0851908	0.0747618	0.0945886	0.0516214	0.0594845	0.0713932	0.0768866	0.09277	0.0964409	0.10785	0.0536842	0.0758869	0.0816998	0.0735185	0.0789591	0.0790758	0.077823	0.0870783	0.0679971	0.10217	0.0740839	0.0655006	0.0872778	0.0693345	0.0731137	0.0604639	0.100698	0.0870406	0.0595611	0.0693982	0.102834	0.0636241	0.0822025	0.085656	0.0547271	0.0768443	0.0927152	0.0706961	0.254266	0.118124	0.275124	0.246415	0.0839039	0.0714865	0.163574	0.107219	0.0766015	0.138333	0.106906	0.0957221	0.0958112	0.0740863	0.054047	0.0449813	0.0952224	0.0690016	0.0582751	0.0926641	0.0721634	0.0953823	0.0869197	0.0929516	0.0622943	0.0762908	0.0622365	0.0952461	0.0824053	0.090073	0.0883954	0.0766533	0.04503	0.07711	0.0669037	0.0677181	0.229611	0.0613399	0.0628302	0.119963	0.193072	0.0671035	0.0919631	0.124926	0.119535	0.0826812	0.199353	0.0905386	0.105346	0.0865801	0.0492639	0.0694981	0.0685569	0.183673	0.107207	0.172745	0.159142	0.141191	0.0808461	0.149915	0.150659	0.102382	0.114037	0.125975	0.129672	0.10426	0.0959222	0.134439	0.148859	0.0898204	0.0840336	0.118444	0.115488	0.0713246	0.0880074	0.0956478	0.206107	0.153029	0	0.117867	0	0.120853	0.168224	0.0843091	0.0508475	0.0920344	0.143617	0.0838184	0.0676692	0.0595151	0.0481283	0.0814263	0.113924	0.122356	0	0.107865	0	0.129014	0.0638298	0.112131
PER3	0.0863661	0.113046	0.0792018	0.0445318	0.0388676	0.0426328	0.0593407	0.0501071	0.104651	0.134809	0.116566	0.105526	0.0565521	0.0513416	0.0688973	0.0865209	0.0511735	0.0956298	0.0711413	0.0386153	0.0383711	0.0448878	0.0521968	0.0521553	0.0476731	0.0786261	0.0885397	0.0778184	0.0597656	0.0430347	0.0530601	0.0527417	0.119842	0.103094	0.088717	0.121247	0.0919118	0.0899731	0.102878	0.115867	0.0908616	0.108118	0.0850528	0.0843091	0.0737705	0.0836218	0.0787323	0.0501526	0.0750811	0.0925865	0.0733319	0.0758226	0.044377	0.0805069	0.0698939	0.0810963	0.0778008	0.103615	0.0479663	0.0571136	0.0513775	0.0601458	0.0560272	0.0793026	0.0700829	0.0747442	0.0469328	0.0395354	0.0252901	0.0275328	0.031992	0.0368906	0.0627765	0.0721291	0.0930065	0.0738668	0.0763341	0.0640173	0.0605145	0.0901706	0.0966026	0.116262	0.122027	0.107123	0.093339	0.0699301	0.0649819	0.0972901	0.105299	0.12724	0.0952003	0.063197	0.0846516	0.0994868	0.0590319	0.0724299	0.0709105	0.105672	0.0893502	0.0652444	0.0714286	0.0674631	0.0627984	0.0889227	0.0653131	0.0783279	0.0988691	0.101559	0.10155	0.0876202	0.0755826	0.0745943	0.0560895	0.0651125	0.0418605	0.0300355	0.0307479	0.0587745	0.0413346	0.047976	0.0413703	0.034476	0.0665927	0.0612866	0.0381937	0.0530205	0.0471074	0.057765	0.0600758	0.074735	0.06626	0.0634146	0.0374083	0.0335523	0.0408936	0.0663012	0.199966	0.148483	0.148372	0.144863	0.164789	0.146121	0.183032	0.201419	0.101381	0.113544	0.106985	0.0938111	0.0574329	0.0799228	0.0937775	0.0794652	0.0592261	0.0603877	0.0680693	0.0525273	0.0370479	0.0400544	0.0294398	0.0535007	0.190594	0.153836	0.114119	0.102763	0.116374	0.124096	0.0962231	0.0935252	0.080405	0.113218	0.0605897	0.0762106	0.0441176	0.0622779	0.0617257	0.0694398	0.078268	0.106449	0.0538018	0.0372509	0.0342038	0.0510845	0.0618009	0.091548	0.105731	0.0954963	0.0853956	0.0623256	0.0747863	0.0667876	0.104459	0.080222	0.0484367	0.0467911	0.0683425	0.0402857	0.0515612	0.04983	0.0463646	0.0559214	0.0918706	0.110889	0.0964551	0.0792274	0.0774312	0.0747106	0.0583388	0.0863039	0.0974439	0.0903862	0.0811738	0.0875766	0.0781797	0.0881195	0.0908217	0.084014	0.0559816	0.0636185	0.0844937	0.0715455	0.0665381	0.0586181	0.0694169	0.0643096	0.0996241	0.0873067	0.145923	0.0707003	0.0714831	0.0963155	0.0947021	0.101187	0.0491995	0.0796831	0.0453629	0.0372949	0.0346916	0.0364562	0.0353506	0.0474847	0.113852	0.102919	0.0925484	0.0647989	0.11488	0.0793599	0.0772716	0.141347	0.0883388	0.0726913	0.069205	0.052984	0.0441229	0.0304855	0.048	0.0968797	0.0762012	0.0675355	0.0957138	0.0547691	0.0666521	0.0683149	0.0435469	0.0550807	0.166745	0.109426	0.0989279	0.0976366	0.104793	0.103415	0.0965071	0.0982265	0.0874317	0.105666	0.065417	0.0876923	0.0503966	0.0652077	0.0761589	0.0924078	0.0751225	0.0882027	0.0236427	0.0438207	0.0337904	0.0454613	0.0582983	0.0666103	0.0568405	0.080939	0.0768712	0.0676274	0.0679726	0.0479394	0.0691548	0.0580545	0.0901482	0.0858133	0.0772532	0.0936505	0.0681009	0.104828	0.069253	0.115917	0.0428857	0.0508722	0.0533225	0.0823799	0.0332624	0.0365217	0.0376031	0.0702211	0.0985591	0.12982	0.0837209	0.0527069	0.0442759	0.0339491	0.0615234	0.0812352	0.0661615	0.0698473	0.0545956	0.051398	0.0545042	0.0605134	0.0385834	0.0828748	0.0698901	0.0760271	0.0749808	0.0269548	0.0329933	0.0459355	0.0605026	0.035968	0.0796852	0.06978	0.0749618	0.0724138	0.0645477	0.0609904	0.0380677	0.0689458	0.0838273	0.0662408	0.0543596	0.0363436	0.0237195	0.0645804	0.0782065	0.0855954	0.0563439	0.0908947	0.055102	0.0820007	0.0472376	0.0608199	0.0416855	0.0917238	0.0995866	0.0731241	0.0807814	0.0762935	0.0552147	0.056626	0.0540254	0.0624149	0.0637286	0.0850485	0.0475124	0.0676029	0.0417607	0.0560565	0.0872796	0.0922217	0.0936403	0.083004	0.0712961	0.0521313	0.0469747	0.0909485	0.085411	0.0903586	0.0885246	0.104534	0.0609606	0.0747415	0.0725207	0.0749584	0.0548064	0.0783219	0.0758853	0.0836431	0.156641	0.0813584	0.0764758	0.0377234	0.0575017	0.0743679	0.0925486	0.0953833	0.10333	0.118791	0.0963158	0.0805141	0.0947244	0.0588148	0.0936803	0.0541816	0.0396745	0.0527053	0.0808268	0.111185	0.0645247	0.0633877	0.0467559	0.043334	0.0390608	0.0410698	0.0757727	0.0928433	0.0721003	0.0693982	0.090736	0.0991787	0.09512	0.0632223	0.0807876	0.0753074	0.0860927	0.0549858	0.0994406	0.105964	0.113489	0.0689374	0.0707939	0.0452261	0.0671513	0.0352063	0.0497238	0.085	0.0815382	0.0382888	0.0458227	0.0948304	0.0634465	0.0412328	0.129443	0.0831155	0.0757576	0.099283	0.0585477	0.0708554	0.0457472	0.042399	0.102122	0.108657	0.0667904	0.0619856	0.0571641	0.0681634	0.0413153	0.061999	0.0310207	0.055243	0.0363607	0.0442772	0.111041	0.0704756	0.0611321	0.0923855	0.0633023	0.0772707	0.0689723	0.108864	0.0535418	0.0382783	0.0873569	0.0446963	0.0540968	0.0584416	0.0356738	0.0297849	0.035548	0.0496999	0.048243	0.056759	0.0911588	0.0362027	0.0378151	0.0664395	0.0734463	0.0637476	0.0603727	0.0665867	0.0893027	0.0605381	0.0430955	0.0797768	0.0872624	0.0821215	0.0714286	0.0923166	0.106088	0.0727802	0.0647601	0.0531377	0.137405	0.124336	0.12	0.101029	0	0.0781991	0.0420561	0.09274	0.0508475	0.125942	0.0957447	0.0838184	0.135338	0.105805	0.0481283	0.0526876	0.170886	0.0951662	0.174757	0.0674157	0.0596026	0.0670872	0.0638298	0.082623
PFKFB2	0.115698	0.12161	0.104859	0.198681	0.116603	0.102094	0.0853673	0.106959	0.120847	0.125242	0.122661	0.129953	0.107631	0.0931756	0.131602	0.0947177	0.151343	0.148072	0.139786	0.133398	0.133637	0.154467	0.140773	0.139081	0.11067	0.141096	0.134534	0.125707	0.153516	0.154925	0.13644	0.143156	0.0993282	0.121162	0.166515	0.143159	0.144608	0.142346	0.163394	0.105964	0.23812	0.155624	0.177193	0.189696	0.207722	0.193478	0.170371	0.335545	0.139039	0.142554	0.134772	0.174535	0.16044	0.142564	0.11416	0.118265	0.154046	0.156332	0.176718	0.162129	0.265823	0.200486	0.154499	0.13667	0.133384	0.134806	0.179198	0.176904	0.114213	0.11661	0.129175	0.144928	0.151582	0.278077	0.135184	0.132625	0.100719	0.0862842	0.116644	0.14013	0.101643	0.106886	0.17787	0.139429	0.122207	0.160839	0.135949	0.117281	0.128306	0.122801	0.195161	0.17658	0.153912	0.191867	0.16647	0.142523	0.173337	0.168183	0.207942	0.167771	0.233591	0.137034	0.163606	0.186396	0.0594423	0.0622771	0.0886914	0.0694878	0.0991028	0.100601	0.122822	0.0730239	0.137859	0.169293	0.219217	0.201529	0.177839	0.152564	0.111847	0.107946	0.0896355	0.214812	0.103219	0.114749	0.11654	0.0898652	0.102893	0.0608596	0.0957965	0.120848	0.111695	0.104878	0.13423	0.121427	0.168686	0.123351	0.0992198	0.136561	0.135225	0.109418	0.123592	0.152586	0.125664	0.126501	0.114462	0.13325	0.151463	0.123127	0.140972	0.119305	0.143968	0.129415	0.159911	0.13084	0.0990099	0.200198	0.130991	0.124614	0.110399	0.10819	0.0736651	0.0915971	0.149589	0.135647	0.113844	0.150542	0.15061	0.0935252	0.151876	0.137137	0.237512	0.154803	0.17246	0.171685	0.137389	0.141899	0.108751	0.142306	0.179339	0.188854	0.154469	0.121326	0.10865	0.104864	0.231465	0.291794	0.199641	0.232558	0.169872	0.335422	0.224038	0.252775	0.115325	0.135004	0.17557	0.156	0.177886	0.125012	0.155954	0.122693	0.137252	0.119002	0.097939	0.11825	0.13827	0.136794	0.0969018	0.128518	0.12959	0.11175	0.129192	0.119968	0.124854	0.114465	0.122177	0.112019	0.122699	0.10791	0.126266	0.175707	0.134041	0.130829	0.139885	0.11108	0.12782	0.1219	0.128755	0.201571	0.152589	0.13209	0.114523	0.127337	0.121827	0.112185	0.167195	0.144704	0.153634	0.158912	0.10867	0.126994	0.132068	0.127295	0.181073	0.121146	0.155796	0.148432	0.136656	0.119601	0.166115	0.172813	0.154037	0.167263	0.160349	0.153557	0.102222	0.145933	0.117515	0.134182	0.144054	0.125017	0.153888	0.121015	0.135374	0.126306	0.12242	0.146943	0.244267	0.221426	0.139724	0.147941	0.159571	0.0982265	0.139344	0.146212	0.192808	0.133846	0.14839	0.199616	0.177152	0.14577	0.217202	0.176405	0.310508	0.238436	0.267385	0.254048	0.192227	0.178896	0.0906375	0.0925018	0.0991234	0.0861554	0.0849658	0.0916737	0.0781359	0.0967575	0.0987925	0.0767119	0.108404	0.10894	0.104154	0.103137	0.0793524	0.0629671	0.124369	0.114901	0.142193	0.13205	0.142121	0.133043	0.152391	0.131439	0.108934	0.133795	0.192558	0.147579	0.125448	0.117516	0.121582	0.12399	0.100769	0.120229	0.134007	0.117787	0.128085	0.0783924	0.0821994	0.0950028	0.123956	0.115193	0.134965	0.137662	0.151339	0.171418	0.111697	0.122291	0.0767339	0.077894	0.162162	0.144828	0.162836	0.106342	0.145258	0.125543	0.115834	0.111235	0.140777	0.11674	0.139223	0.116604	0.111053	0.13196	0.161519	0.159066	0.211837	0.202492	0.217541	0.179757	0.180976	0.107538	0.120379	0.124741	0.154435	0.130225	0.124233	0.156901	0.104873	0.133746	0.141725	0.188738	0.154055	0.154311	0.159142	0.121316	0.131486	0.101653	0.141631	0.108875	0.192651	0.1457	0.128745	0.137722	0.141869	0.134821	0.1462	0.127204	0.256312	0.19884	0.163636	0.159911	0.147455	0.13794	0.124789	0.115706	0.109924	0.140728	0.152952	0.125083	0.212161	0.154685	0.18225	0.131969	0.142939	0.186002	0.198947	0.202674	0.194185	0.25531	0.119108	0.137651	0.120549	0.108848	0.128297	0.148748	0.109931	0.109872	0.123644	0.204152	0.153238	0.131195	0.162512	0.148549	0.15674	0.1456	0.114932	0.178709	0.149139	0.192726	0.149848	0.1875	0.218543	0.184595	0.0906294	0.0990156	0.118647	0.0821382	0.152076	0.192576	0.182514	0.129623	0.0900403	0.113333	0.114153	0.121248	0.108308	0.112611	0.110444	0.148063	0.107125	0.152117	0.165501	0.137341	0.0939486	0.121272	0.154016	0.15655	0.120504	0.161829	0.129027	0.117924	0.143281	0.159454	0.146045	0.151052	0.141094	0.176087	0.151261	0.148459	0.129862	0.194461	0.157925	0.147541	0.199402	0.284681	0.175084	0.128495	0.114555	0.174549	0.105276	0.112314	0.111041	0.136364	0.1359	0.106729	0.167584	0.1491	0.203693	0.108582	0.23176	0.271521	0.179948	0.216354	0.154426	0.135222	0.134161	0.115177	0.129672	0.147982	0.170992	0.132961	0.142015	0.179641	0.226891	0.141088	0.163832	0.272198	0.169373	0.133603	0.137405	0.0956429	0.24	0.0926099	0.195652	0.127962	0.126168	0.109602	0.101695	0.0968784	0.143617	0.157159	0.0676692	0.0859662	0.0481283	0.134114	0.170886	0.117825	0.262136	0.155056	0.417219	0.206422	0.0638298	0.100328
PHC2	1.12439	1.03197	1.72236	3.79434	2.77363	2.20905	1.73441	1.32206	0.946844	0.81407	1.04224	1.45294	1.62177	1.37006	1.58309	1.25592	1.63973	1.03033	1.56012	1.9176	2.13158	1.70706	1.37452	1.58479	1.35187	1.01675	1.25105	0.733289	1.33828	1.6707	1.39556	1.38033	0.997601	1.85038	1.6283	1.37754	1.64828	1.42748	1.18854	0.75066	1.7718	0.979614	1.40904	1.08372	1.25022	0.865731	1.49204	2.49091	0.866214	1.0405	1.43691	1.32904	1.29376	1.00298	0.882992	0.653839	1.15145	0.83983	0.956802	0.829069	1.18838	1.02977	0.876061	0.634421	1.22645	1.60967	2.86034	2.66428	2.55674	2.38645	1.80966	2.17523	1.8098	3.06074	1.2372	1.68215	1.82672	1.33045	1.9084	1.57799	0.988706	0.826024	0.752844	1.12054	1.1855	0.973427	1.26886	0.975566	1.27333	1.23985	1.81833	1.53903	1.16588	1.21516	1.56434	1.87734	1.16046	1.16388	1.92022	1.78956	2.03089	1.99859	1.82942	1.63994	0.697162	0.684406	0.75315	0.494432	0.665579	0.851322	0.71709	0.707468	1.03867	0.983923	2.18886	1.62386	1.67285	1.36057	0.723355	0.607196	1.12685	2.43277	0.968923	0.957114	1.3975	0.962456	0.926033	0.77467	1.27783	0.942933	1.21161	0.734146	0.974817	1.37405	2.11284	1.51259	0.65943	0.950506	0.97475	0.938527	0.919014	1.20647	0.844134	0.703739	0.84375	0.788239	1.30426	0.920521	1.76998	1.05405	1.1042	0.884334	0.970124	0.728007	0.768564	1.7225	1.39459	0.919026	1.31007	0.901189	0.633753	0.716336	1.0718	1.08518	0.977793	0.764919	1.2645	1.16727	1.28291	0.754252	2.0031	1.73141	1.69051	0.991397	1.49137	0.978195	0.94004	0.686877	1.64803	1.48917	2.56528	1.4705	1.32672	0.785648	1.80029	1.44942	2.63226	2.02233	2.14209	2.01253	1.76619	1.47881	1.65838	1.50499	2.47683	2.70514	2.98281	2.41195	2.30032	1.46397	0.702866	0.581489	0.531245	0.947182	0.967891	0.858646	1.0768	0.669794	1.01864	1.05423	1.14787	0.858971	1.21004	1.04108	1.14392	1.0563	0.937883	0.73282	1.27785	1.50877	1.17358	1.19615	1.09594	0.877784	0.758459	1.10451	0.778255	1.81564	1.33618	1.17367	1.03291	1.20174	1.32136	0.895387	1.61622	1.04276	1.99031	1.45918	1.25822	1.06123	0.80038	1.09148	1.6994	1.57067	0.978842	1.04344	1.36299	0.785563	1.47776	1.31393	1.26578	1.6425	2.51608	1.76251	1.81867	1.11841	0.706008	0.773993	0.966806	0.78939	1.2262	1.08133	1.35753	0.975309	0.622655	0.731589	1.84788	1.15072	1.13875	0.983881	0.71377	0.575326	1.64617	0.77529	2.26549	1.32	1.5259	1.56765	1.4851	0.853796	1.03375	0.853735	1.95919	1.50795	0.98286	1.28228	0.956408	0.902093	1.17291	0.892432	1.08631	0.933814	1.1874	1.18671	1.1424	1.03647	0.633507	0.761919	1.38931	1.17923	1.30326	0.716889	0.806508	0.570997	1.14248	0.866582	1.13127	0.834702	1.64095	1.09391	1.08158	0.828248	0.828674	0.782897	2.05953	1.37975	1.50354	1.87852	1.14551	1.0785	1.01583	1.28473	0.994301	1.41023	1.50023	1.05899	1.47456	1.00157	1.25143	1.00102	1.65073	2.50583	1.89281	1.65928	1.1663	1.39076	0.671422	0.714028	1.50535	1.43276	1.04156	1.0556	1.37845	1.25543	1.24979	1.62602	1.79108	1.45705	2.12032	1.17321	1.09489	1.10739	1.78892	2.03945	2.27265	2.90852	2.16298	2.12464	1.93685	1.47549	1.10858	1.46822	1.79026	1.49298	1.51339	1.7967	1.38347	1.29511	1.55136	1.76272	1.59814	1.80911	1.98984	1.62146	1.18338	1.12238	0.847444	0.831117	0.978426	1.20971	0.932534	0.897791	0.885958	0.625339	1.20447	1.1461	2.44535	1.95597	1.42252	1.17102	1.64158	1.42499	1.28668	1.21004	0.821679	0.912534	1.37657	1.60821	1.91738	1.51562	1.06502	0.917247	0.787026	0.789337	1.01053	1.31414	1.08815	1.23244	1.02245	1.80264	2.9588	1.63501	1.0918	0.981135	1.86285	1.553	2.15285	3.05168	2.84342	2.51895	2.14656	1.53888	2.01411	2.0629	1.03036	1.09564	1.19781	1.32155	1.60012	1.84734	2.20751	1.91468	1.04853	1.66589	0.973252	1.07806	1.24151	2.09353	1.73388	1.20661	1.45812	1.21	1.25931	1.17206	1.53714	1.18834	1.33943	2.38213	1.00281	1.71406	2.3042	1.42306	1.30711	1.02604	1.9839	1.42363	1.22444	1.00103	1.56654	1.49068	1.16927	1.28537	1.39511	1.24336	1.9563	1.9922	2.26164	1.55101	0.971142	2.6846	1.74057	1.52505	2.18076	2.12494	3.72627	1.63474	1.158	2.11449	1.1894	1.39705	1.44638	2.16017	2.05549	1.46939	2.56073	2.14358	2.27546	1.33507	1.9097	2.81114	2.77876	1.7615	1.43503	2.13458	1.86708	1.54229	1.48512	2.09025	2.1228	1.0888	0.927376	0.934132	1.2563	0.80298	1.38451	2.87773	1.95277	1.67156	0.824427	0.616897	0.36	0.496726	1.07609	1.09479	1.09346	1.10445	1.42373	1.03175	0.81383	1.02154	1.28571	1.33578	0.770053	1.18308	1.82278	1.43656	1.48544	1.77303	2.2053	1.84748	1.40426	1.0918
PPIB	2.20315	2.34485	2.23438	1.91715	1.90343	2.21129	2.24245	2.22495	2.48048	2.44482	2.77169	2.94496	2.66707	2.54617	2.2651	2.50455	2.13295	2.47249	1.8684	2.1177	1.74787	2.20742	1.86643	2.38359	2.29938	2.84454	2.09966	2.71018	1.92422	2.89289	2.36917	2.84127	2.50156	2.63368	2.52912	2.36358	2.29412	2.69517	2.27784	2.80656	1.87206	2.33764	1.95905	2.14637	1.94909	2.14137	2.11932	2.0061	2.53468	2.53805	2.26932	2.50215	2.08743	2.38334	2.19001	2.39403	3.04512	2.78307	2.25694	2.2956	2.13105	2.48056	2.32937	2.80765	2.31047	2.45188	2.40552	2.71722	2.31119	2.2415	2.24668	2.25428	2.5256	2.48655	2.98486	3.03358	2.72576	2.82511	2.69421	2.57595	2.52259	2.84748	2.44467	2.52503	2.33059	2.63776	2.45221	2.88405	2.28739	2.3998	2.29671	2.20074	2.58829	2.65949	2.24557	2.10864	2.259	2.11344	2.18827	2.0263	1.89382	2.03443	2.12853	2.15808	2.63527	3.06313	2.27981	2.26236	2.2084	2.77031	2.37518	3.23268	2.87678	2.98794	2.73195	2.73226	2.5446	2.56232	2.67338	3.34033	2.24877	2.6352	2.47392	2.68879	2.25245	2.65731	2.46694	3.04814	1.8039	2.04647	1.51451	1.76585	1.23007	1.81502	1.55907	2.26349	2.96744	2.78866	2.5674	2.35325	2.5162	2.73491	2.58158	2.80022	2.48656	2.90522	2.46908	2.78502	2.34431	2.87838	2.31142	2.7722	2.35483	2.80803	2.22896	2.64024	2.40679	3.18766	2.30121	2.91638	2.71742	3.21882	2.75891	3.17538	2.87519	3.20208	2.48088	3.66547	1.9869	2.54979	2.37875	2.27917	2.04144	2.03329	1.75022	2.26132	2.395	3.12625	2.61458	2.82414	2.30489	2.79961	2.23081	2.80387	2.19749	3.03254	2.17874	3.00093	2.02564	2.45778	1.88027	2.87588	2.0897	3.05983	2.06324	2.57314	1.76597	2.4609	2.02318	2.91125	2.23035	2.91736	1.99291	2.79779	1.94546	2.98001	2.00725	2.94184	2.02121	2.68529	1.89101	2.67769	2.021	2.58726	2.06403	2.7182	2.18328	3.04161	2.22722	2.74608	2.24108	2.89777	2.12984	2.9716	3.02726	2.64309	2.72818	2.52566	2.80434	2.66656	2.85868	2.72865	2.01015	2.67043	2.08281	2.33466	2.02302	2.74263	2.01106	2.52442	2.37495	2.94132	2.36602	2.72155	2.19689	2.52335	2.5564	2.50619	2.66073	2.97211	2.46013	2.75724	2.02858	2.58111	2.37511	2.61085	2.26125	2.76363	2.39865	3.01826	2.25637	2.92485	2.40549	2.94872	3.01407	3.09935	2.65273	2.7007	2.44518	2.45324	2.75762	2.7977	2.3429	2.44137	2.18401	2.40308	2.01587	2.60964	1.99338	2.58351	2.02831	2.32489	1.35709	2.2065	1.66601	2.3573	1.79937	2.4132	2.30665	2.72985	2.17869	2.96912	2.07635	2.86964	2.39078	2.74869	2.04624	2.50939	2.13069	2.07751	2.12315	2.08642	1.87849	2.18811	1.97789	2.73131	2.09212	2.36479	2.10964	2.90957	2.11666	2.74312	2.52233	2.84413	2.68465	2.54282	2.5348	2.75684	2.46533	2.66259	2.70957	2.5958	2.22022	2.53456	2.34232	2.70935	2.67568	2.72981	3.10681	2.64943	2.70046	2.55781	2.70258	2.64633	2.86689	2.94858	2.0423	1.8013	2.03468	2.01897	1.82347	1.7265	1.99455	2.20318	2.08959	2.56964	1.92349	2.40198	1.78412	2.29081	1.77998	2.38241	2.32606	2.27095	1.95796	1.8743	1.94917	1.98003	1.91855	2.44333	2.24453	2.26971	2.26307	2.1941	2.35416	2.17538	2.27542	2.36508	2.01458	2.12505	1.74788	1.81205	1.96953	1.98122	1.98589	2.18817	2.34452	2.6378	2.33154	2.49829	1.95032	2.48029	2.31189	2.19442	1.89121	1.99622	1.87038	1.8502	1.86694	1.89561	1.8321	1.97909	2.17032	2.35316	2.28916	1.957	2.15944	1.98941	2.14937	2.47199	2.35501	2.152	2.42824	2.09604	2.17105	2.32195	2.23076	2.24699	2.27643	2.23902	1.85402	2.03717	2.53899	2.52571	2.66822	2.31682	2.50196	2.49893	2.41876	2.35923	2.63709	2.84449	2.77743	2.61128	2.6011	2.44953	2.52949	2.42386	2.38063	2.07787	2.05298	2.15623	2.65091	1.8535	1.94822	2.34534	2.70983	2.4816	2.07308	2.58606	2.0118	2.22333	1.97685	2.1112	1.73085	1.44024	1.29008	1.66431	2.19011	2.16884	1.98252	1.8235	2.17988	2.22104	2.03118	2.02211	2.47339	1.61829	1.7411	1.88224	2.366	2.46362	2.7172	2.63327	2.03536	2.37775	2.14819	2.1201	2.5596	2.64936	2.6083	2.23656	2.7125	2.78581	2.32737	2.15229	2.18276	2.33192	2.18392	2.21419	2.7931	2.75541	2.55832	2.84446	2.05544	2.07011	1.92704	2.00384	2.43502	2.28077	2.08374	2.09029	2.57627	2.58081	2.58261	2.55369	2.21177	2.18442	2.07553	1.891	2.61103	2.36869	2.23529	2.43159	2.04387	2.08734	2.06402	1.81579	2.19847	2.3576	1.44	1.89429	1.27174	2.14692	1.89252	2.074	1.98305	2.3929	2.34574	2.07451	2.50376	2.14254	2.11765	2.02608	2.05063	2.19789	2.18447	2.13708	1.54967	1.8578	2.04255	1.95934
PRB4	0	0	0	0	0	0	0	0	0	0	0	0	0	0	0	0	0	0	0	0	0	0	0	0	0	0	0	0	0	0	0	0	0	0	0	0	0	0	0	0	0	0	0	0	0	0	0	0	0	0	0	0	0	0	0	0	0	0	0	0	0	0	0	0	0	0	0	0	0	0	0	0	0	0	0	0	0	0	0	0	0	0	0	0	0	0	0	0	0	0	0	0	0	0	0	0	0	0	0	0	0	0	0	0	0	0	0	0	0	0	0	0	0	0	0	0	0	0	0	0	0	0	0	0	0	0	0	0	0	0	0	0	0	0	0	0	0	0	0	0	0	0	0	0	0	0	0	0	0	0	0	0	0	0	0	0	0	0	0	0	0	0	0	0	0	0	0	0	0	0	0	0	0	0	0	0	0	0	0	0	0	0	0	0	0	0	0	0	0	0	0	0	0	0	0	0	0	0	0	0	0	0	0	0	0	0	0	0	0	0	0	0	0	0	0	0	0	0	0	0	0	0	0	0	0	0	0	0	0	0	0	0	0	0	0	0	0	0	0	0	0	0	0	0	0	0	0	0	0	0	0	0	0	0	0	0	0	0	0	0	0	0	0	0	0	0	0	0	0	0	0	0	0	0	0	0	0	0	0	0	0	0	0	0	0	0	0	0	0	0	0	0	0	0	0	0	0	0	0	0	0	0	0	0	0	0	0	0	0	0	0	0	0	0	0	0	0	0	0	0	0	0	0	0	0	0	0	0	0	0	0	0	0	0	0	0	0	0	0	0	0	0	0	0	0	0	0	0	0	0	0	0	0	0	0	0	0	0	0	0	0	0	0	0	0	0	0	0	0	0	0	0	0	0	0	0	0	0	0	0	0	0	0	0	0	0	0	0	0	0	0	0	0	0	0	0	0	0	0	0	0	0	0	0	0	0	0	0	0	0	0	0	0	0	0	0	0	0	0	0	0	0	0	0	0	0	0	0	0	0	0	0	0	0	0	0	0	0	0	0	0	0	0	0	0	0	0	0	0	0	0	0	0	0	0	0	0	0	0	0	0	0	0	0	0	0	0	0	0	0	0	0	0	0	0	0	0	0	0	0	0	0	0	0	0	0	0	0	0	0	0	0	0	0	0	0	0	0	0	0	0	0	0	0	0	0	0	0	0	0	0	0	0	0	0	0	0	0	0	0	0	0	0	0	0	0	0	0	0	0	0	0
PRH2	0	0	0	0	0	0	0	0	0	0	0	0	0	0	0	0	0	0	0	0	0	0	0	0	0	0	0	0	0	0	0	0	0	0	0	0	0	0	0	0	0	0	0	0	0	0	0	0	0	0	0	0	0	0	0	0	0	0	0	0	0	0	0	0	0	0	0	0	0	0	0	0	0	0	0	0	0	0	0	0	0	0	0	0	0	0	0	0	0	0	0	0	0	0	0	0	0	0	0	0	0	0	0	0	0	0	0	0	0	0	0	0	0	0	0	0	0	0	0	0	0	0	0	0	0	0	0	0	0	0	0	0	0	0	0	0	0	0	0	0	0	0	0	0	0	0	0	0	0	0	0	0	0	0	0	0	0	0	0	0	0	0	0	0	0	0	0	0	0	0	0	0	0	0	0	0	0	0	0	0	0	0	0	0	0	0	0	0	0	0	0	0	0	0	0	0	0	0	0	0	0	0	0	0	0	0	0	0	0	0	0	0	0	0	0	0	0	0	0	0	0	0	0	0	0.00093985	0	0	0	0	0	0	0	0	0	0	0	0	0	0	0	0	0	0	0	0	0	0	0	0	0	0	0	0	0	0	0	0	0	0	0	0	0	0	0	0	0	0	0	0	0	0	0	0	0	0	0	0	0	0	0	0	0	0	0	0	0	0	0	0	0	0	0	0	0	0	0	0	0	0	0	0	0	0	0	0	0	0	0	0	0	0	0	0	0	0	0	0	0	0	0	0	0	0	0	0	0	0	0	0	0	0	0	0	0	0	0	0	0	0	0	0	0	0	0	0	0	0	0	0	0	0	0	0	0	0	0	0	0	0	0	0	0	0	0	0	0	0	0	0	0	0	0	0	0	0	0	0	0	0	0	0	0	0	0	0	0	0	0	0	0	0	0	0	0	0	0	0	0	0	0	0	0	0	0	0	0	0	0	0	0	0	0	0	0	0	0	0	0	0	0	0	0	0	0	0	0	0	0	0	0	0	0	0	0	0	0	0	0	0	0	0	0	0	0	0	0	0	0	0	0	0	0	0	0	0	0	0	0	0	0	0	0	0	0	0	0	0	0	0	0	0	0	0	0	0	0	0	0	0	0	0	0	0	0	0	0	0	0	0	0	0	0	0	0	0	0	0	0	0	0	0	0	0	0	0	0	0	0	0	0	0	0	0	0	0	0	0	0	0	0	0	0	0	0	0	0	0	0	0	0	0	0
PRM1	0	0	0	0	0	0	0	0	0	0	0	0	0	0	0	0	0	0	0.00124809	0	0	0	0.00158172	0	0	0	0.00229973	0	0	0	0	0.000753453	0	0	0	0	0.00122549	0	0.00121033	0	0	0	0	0	0	0	0	0	0	0	0	0	0	0	0	0	0	0	0	0	0	0	0	0	0	0	0	0	0	0	0	0	0.000765567	0	0	0	0	0	0	0	0	0	0	0	0	0	0	0	0	0	0	0	0	0	0	0	0	0	0	0	0	0.00210822	0.00330518	0	0	0.000642032	0.00145396	0	0	0	0	0	0.00135155	0	0	0	0	0	0	0	0	0	0	0	0	0.000898652	0	0	0	0	0	0	0	0	0	0	0	0	0	0.0015411	0	0	0	0	0	0	0	0	0	0	0	0	0	0	0	0	0.00132314	0	0	0	0	0	0	0	0	0	0	0	0	0	0	0	0	0	0	0	0	0	0.000943891	0	0	0	0	0	0	0	0.00115399	0	0	0	0	0	0	0	0.00117832	0.000857143	0.00128903	0.000874211	0	0	0.00110687	0	0	0	0	0	0	0	0	0	0	0	0	0	0	0	0	0	0	0	0	0	0	0	0	0	0	0	0	0	0	0	0	0	0	0	0	0	0	0	0.00113852	0	0	0	0.0015737	0	0	0	0	0	0	0	0.00107617	0	0	0	0.000918086	0	0	0	0	0	0	0	0	0	0	0	0	0	0	0	0.00136612	0.00122867	0	0	0	0.00133077	0	0	0	0	0	0.00386653	0.00146915	0	0	0.00190315	0	0	0	0	0.00106207	0	0.000898114	0.00077406	0.00123491	0	0	0	0	0.00338155	0.00144277	0.00858642	0	0	0.00104554	0	0	0	0	0	0	0	0	0	0	0	0	0	0	0	0	0	0	0	0	0	0	0	0	0.00096267	0	0	0	0	0	0	0	0	0	0	0	0	0	0	0.00139384	0	0	0	0	0	0	0	0.00122449	0.00167348	0	0.00135155	0.00305016	0.00158144	0.00109436	0.00286761	0	0.0013154	0	0	0.00105932	0.00111455	0	0	0.00143977	0	0	0	0.002267	0	0	0	0	0.0013367	0.0017398	0.00129926	0	0	0	0	0	0	0	0	0	0	0	0	0	0.00439775	0	0	0	0	0	0	0	0	0	0	0	0	0	0	0	0	0	0	0	0	0	0	0.00100156	0.00114083	0	0	0	0.0027215	0	0	0.00117432	0	0	0	0	0	0.00125874	0.00173712	0	0.00146675	0.001311	0.00145891	0	0.00160028	0	0	0	0	0	0	0	0	0	0	0.0011655	0	0	0.0013626	0	0	0	0.00462368	0	0	0	0	0.00096082	0.00112725	0	0	0	0	0	0	0	0	0	0	0.00176852	0	0.00124516	0	0.00447984	0	0	0	0	0	0	0	0	0	0.00154506	0	0.00130397	0.00170358	0	0	0	0	0	0.00168161	0.00139018	0	0.00342205	0	0	0	0	0	0	0	0	0	0	0	0	0	0	0	0	0	0	0	0	0	0	0	0	0.00453172	0	0	0	0	0	0
REPS2	0.404943	0.36483	0.552181	1.22862	1.06562	0.793194	0.597571	0.46349	0.373131	0.35746	0.481503	0.61166	0.633931	0.695965	0.695166	0.41439	0.657634	0.512082	0.652753	1.22428	0.984416	0.971688	0.623199	0.834486	0.449489	0.449138	0.465696	0.422015	0.54375	0.815748	0.546603	0.725576	0.451296	0.908715	0.641492	0.885246	0.863971	0.743957	0.584588	0.426827	0.573368	0.421005	0.711608	0.648126	0.739646	0.588632	0.659544	1.378	0.300324	0.346832	0.455847	0.530758	0.435236	0.390794	0.253948	0.236531	0.379668	0.354474	0.353436	0.497441	0.359643	0.337181	0.354839	0.269966	0.39676	0.580602	0.951455	1.03194	0.879442	0.859187	0.647686	0.617918	0.679823	0.942423	0.529921	0.785674	0.834374	0.706974	0.813876	0.654346	0.36541	0.33191	0.293692	0.557718	0.478242	0.521678	0.572012	0.337183	0.558352	0.562223	0.868703	0.771375	0.77982	0.758587	0.74144	0.896028	0.434467	0.507524	0.794404	0.954432	1.08301	0.931834	0.938671	0.702831	0.179061	0.187473	0.247173	0.179065	0.23124	0.254207	0.226748	0.179026	0.567653	0.503537	0.977111	0.767359	0.663989	0.550229	0.497231	0.37931	0.541753	1.03782	0.412875	0.461605	0.750163	0.531103	0.528099	0.397135	0.503338	0.616961	0.79512	0.856098	0.712958	0.933073	0.848542	0.687682	0.192334	0.314306	0.336185	0.433048	0.40088	0.556034	0.300501	0.26774	0.305233	0.325618	0.520502	0.502769	0.635678	0.555985	0.459642	0.366675	0.472624	0.373509	0.341584	1.01189	0.555719	0.565212	0.625596	0.524306	0.216318	0.266571	0.314599	0.491208	0.336472	0.358047	0.472748	0.356115	0.559261	0.465627	0.928235	0.828791	0.78008	0.676641	0.732743	0.569104	0.401227	0.494148	0.756057	1.63384	1.30967	0.811879	0.528298	0.536804	0.60581	0.770337	0.946275	1.08558	0.753205	0.810356	0.696854	0.767407	0.691953	0.889031	0.884918	1.24029	0.92939	0.846236	0.917808	0.770379	0.311032	0.285786	0.237428	0.50138	0.456291	0.434584	0.533949	0.399625	0.406853	0.584224	0.618521	0.609437	0.563594	0.524175	0.587098	0.553092	0.345092	0.332588	0.388291	0.529226	0.416586	0.577685	0.412294	0.369154	0.339286	0.468656	0.426323	1.0244	0.718955	0.60954	0.50104	0.479788	0.527138	0.547297	0.685628	1.06216	0.935683	0.883361	0.645476	0.761963	0.300569	0.392717	0.697466	0.979026	0.429621	0.568746	0.697591	0.337058	0.632775	0.748857	0.567035	1.095	1.10415	1.34249	0.745778	0.554299	0.290115	0.375889	0.396391	0.383384	0.49401	0.672414	0.67403	0.512821	0.227955	0.306392	0.985615	0.559667	0.497768	0.300192	0.280922	0.213993	0.632514	0.369829	0.850421	0.521538	0.467569	0.645424	0.567881	0.326681	0.405008	0.494268	0.742382	0.598024	0.424584	0.427871	0.269433	0.359695	0.459333	0.256482	0.402562	0.588266	0.345173	0.706476	0.413132	0.452825	0.145719	0.360156	0.408694	0.410915	0.544807	0.294195	0.212087	0.161711	0.565234	0.67011	0.511269	0.359806	0.6592	0.851304	0.55613	0.422227	0.337176	0.384162	0.951628	0.634826	1.07738	0.938389	0.540527	0.514133	0.451934	0.541603	0.512868	0.727067	0.840727	0.499236	0.645853	0.481078	0.654066	0.284526	0.619457	1.1812	1.04359	0.643097	0.391871	0.844849	0.211018	0.288857	0.559918	0.724138	0.550122	0.430061	0.780387	0.621541	0.469433	0.833634	0.578442	1.13987	1.03231	0.452063	0.392596	0.378046	0.581281	0.471516	0.862041	0.600781	0.871409	0.786605	0.870312	0.490248	0.369893	0.5047	0.590417	0.5038	0.52203	0.664176	0.478814	0.412384	0.541218	0.503301	0.56295	0.643697	0.776524	0.796505	0.422796	0.485212	0.262193	0.259792	0.420192	0.509283	0.382757	0.42356	0.317034	0.222311	0.445306	0.476071	0.834052	0.761517	0.502066	0.491394	0.742497	0.693207	0.671164	0.600836	0.406718	0.505742	0.716458	0.954997	1.20952	0.896877	0.464167	0.411585	0.468427	0.345432	0.535263	0.651517	0.517432	0.572108	0.350632	0.522779	1.00865	0.62788	0.309195	0.369616	0.650027	0.622256	0.513276	0.815643	0.864345	0.604639	0.611167	0.6	0.717868	0.711672	0.276241	0.502443	0.43215	0.459891	0.492544	0.667008	1.06623	0.94065	0.173706	0.561089	0.204624	0.178944	0.485069	0.716324	0.518271	0.472084	0.524115	0.336667	0.375075	0.506263	0.612358	0.657886	0.749608	0.85277	0.246983	0.442237	0.824009	0.421953	0.377156	0.286147	0.538292	0.499003	0.430954	0.522476	0.584416	0.54124	0.359317	0.329862	0.423722	0.384394	0.733489	0.689386	0.744667	0.681088	0.272898	0.858759	0.551887	0.500536	0.803939	0.732038	0.947927	0.467579	0.494328	0.779347	0.27551	0.602827	0.495413	0.837662	0.772933	0.568395	0.964875	0.607203	0.790649	0.402248	0.533047	0.872486	1.22964	0.49063	0.305085	0.593046	0.476273	0.430114	0.473427	0.566704	0.742354	0.288083	0.227567	0.351583	0.453782	0.264757	0.461952	0.954876	0.677491	0.696862	0.412214	0.31084	0.24	0.244153	0.978261	0.433649	0.462617	0.55644	0.20339	0.406889	0.287234	0.607683	0.609023	0.661278	0.721925	0.569984	0.626582	0.534743	1.04854	0.660674	0.715232	0.779243	0.829787	0.407213
SAP30	0.250136	0.25521	0.265493	0.269475	0.209453	0.206432	0.207172	0.213919	0.343231	0.313104	0.371794	0.439692	0.350258	0.340376	0.346809	0.342441	0.258045	0.259126	0.350714	0.311555	0.305645	0.275928	0.279965	0.273587	0.233258	0.248803	0.292066	0.318756	0.253125	0.282117	0.2653	0.230557	0.256958	0.325224	0.404004	0.270248	0.344363	0.283348	0.246907	0.239657	0.308616	0.30142	0.47346	0.377635	0.405738	0.309893	0.326545	0.331962	0.297544	0.308622	0.358732	0.311874	0.327707	0.254939	0.349469	0.266942	0.410788	0.37447	0.398878	0.36479	0.473567	0.313487	0.400679	0.327334	0.18312	0.332345	0.32085	0.264016	0.24719	0.248605	0.239638	0.176548	0.254934	0.244859	0.326604	0.334079	0.351985	0.301995	0.351686	0.243704	0.239406	0.260652	0.318511	0.343473	0.30696	0.309091	0.337735	0.274545	0.209714	0.216012	0.298691	0.245353	0.279607	0.305567	0.285714	0.241822	0.249875	0.263436	0.277798	0.294532	0.332046	0.242446	0.310687	0.263348	0.225294	0.222785	0.276252	0.280624	0.310767	0.206611	0.167227	0.196301	0.361541	0.390675	0.416401	0.537733	0.329917	0.577741	0.346481	0.305847	0.320127	0.39338	0.387347	0.405535	0.356474	0.299251	0.389256	0.283668	0.290637	0.408657	0.422171	0.45122	0.345477	0.293982	0.318629	0.289875	0.26713	0.221098	0.247913	0.317466	0.361268	0.265086	0.234937	0.264056	0.226744	0.19706	0.269267	0.262378	0.249311	0.223552	0.258879	0.247477	0.245196	0.296347	0.316832	0.291378	0.305645	0.263691	0.290718	0.282959	0.226842	0.270094	0.285298	0.353505	0.293465	0.431284	0.304358	0.320144	0.343061	0.32849	0.43867	0.276264	0.300802	0.277726	0.314602	0.301912	0.258696	0.419074	0.431358	0.457407	0.261493	0.218934	0.272123	0.25467	0.331481	0.410634	0.316194	0.339535	0.310897	0.333938	0.355987	0.345106	0.312916	0.288417	0.311076	0.282	0.279719	0.240408	0.295047	0.27126	0.23023	0.202845	0.207749	0.319275	0.30696	0.249386	0.265985	0.222326	0.221007	0.236647	0.316692	0.244735	0.289382	0.215302	0.272465	0.205659	0.34816	0.300376	0.464241	0.31985	0.340405	0.299037	0.361809	0.333241	0.284774	0.270156	0.327611	0.383587	0.394532	0.319217	0.320445	0.326301	0.244826	0.348089	0.305876	0.557931	0.347907	0.317823	0.311609	0.322454	0.293738	0.315528	0.362146	0.26483	0.330477	0.27482	0.281898	0.231048	0.406167	0.381286	0.370582	0.330371	0.286261	0.353406	0.292444	0.329881	0.336938	0.317239	0.358685	0.373859	0.344043	0.330839	0.247081	0.298196	0.3356	0.31056	0.487312	0.378342	0.42092	0.367699	0.328697	0.336776	0.254098	0.256792	0.374139	0.284615	0.307979	0.296762	0.347682	0.288937	0.357648	0.337833	0.297898	0.26808	0.287953	0.256723	0.335609	0.319729	0.204319	0.188157	0.204316	0.243644	0.29738	0.232128	0.25237	0.212093	0.401345	0.269142	0.301537	0.414738	0.25638	0.339846	0.352036	0.386389	0.301058	0.32453	0.351301	0.284695	0.292306	0.312174	0.270148	0.227768	0.215274	0.23977	0.365581	0.299844	0.332992	0.333398	0.268066	0.269359	0.278896	0.360687	0.345772	0.327662	0.279334	0.331449	0.318733	0.300168	0.317802	0.28683	0.355294	0.273398	0.266815	0.259928	0.245734	0.310924	0.274471	0.280743	0.315145	0.32931	0.300733	0.273675	0.249443	0.22536	0.495343	0.419942	0.570079	0.435022	0.388793	0.489735	0.508342	0.513572	0.255426	0.275525	0.290204	0.314615	0.297099	0.274366	0.299932	0.289404	0.30642	0.305401	0.298178	0.311751	0.297407	0.231223	0.257415	0.265263	0.38142	0.35301	0.408895	0.360059	0.366817	0.333829	0.354786	0.326968	0.289114	0.279195	0.37165	0.360909	0.384496	0.289736	0.340196	0.288287	0.241431	0.22796	0.293719	0.286274	0.273347	0.241532	0.251849	0.239642	0.379427	0.319238	0.335267	0.336428	0.402504	0.319656	0.390615	0.312345	0.269103	0.233885	0.291045	0.273532	0.243158	0.283188	0.240363	0.231249	0.202082	0.241621	0.221261	0.19478	0.309195	0.294491	0.333378	0.279962	0.182868	0.317783	0.256399	0.200786	0.252243	0.381818	0.299373	0.312972	0.23793	0.343383	0.27714	0.302855	0.220211	0.259734	0.238411	0.261183	0.25049	0.253619	0.338747	0.265482	0.330371	0.417248	0.373637	0.363265	0.368225	0.43	0.427622	0.356299	0.287433	0.435627	0.378329	0.256768	0.21425	0.291688	0.255245	0.228351	0.277761	0.316124	0.292782	0.322885	0.218541	0.270485	0.236802	0.240383	0.325167	0.434542	0.379524	0.322395	0.326217	0.407417	0.290886	0.307336	0.303011	0.347158	0.268302	0.275778	0.430455	0.467691	0.267047	0.303391	0.300083	0.414937	0.385266	0.240672	0.33597	0.402597	0.276897	0.285438	0.38595	0.563986	0.493151	0.421991	0.259571	0.298673	0.325992	0.318569	0.26177	0.289762	0.31528	0.286143	0.338861	0.366592	0.421223	0.268877	0.272053	0.287425	0.304622	0.323979	0.208147	0.363901	0.237454	0.24747	0.0687023	0.219979	0.36	0.193639	0.195652	0.241706	0.168224	0.286651	0.20339	0.193757	0.191489	0.303842	0.203008	0.204996	0.240642	0.201171	0.28481	0.385196	0.0873786	0.330337	0.357616	0.288991	0.191489	0.265574
SEC14L1	6.24036	5.87496	7.66472	11.7062	12.4657	10.049	9.29254	7.41103	4.70743	4.23647	4.62076	5.70622	6.63576	5.83678	6.51273	5.07741	9.30486	7.14139	7.92914	9.63979	11.4174	10.2714	8.43533	8.67426	6.54569	6.11453	5.9885	5.53858	7.2082	8.28945	7.36524	7.71687	5.32594	7.07948	5.7939	5.82568	7.32108	5.75425	5.81079	4.00979	9.42611	7.45031	8.73492	8.65047	9.30673	7.57351	8.39983	10.2514	6.95613	6.91754	8.1438	8.1073	8.35995	7.33787	7.36448	6.17177	5.71058	6.19148	6.82132	6.61965	8.69173	7.41069	6.71138	5.01125	5.15335	5.26546	8.32246	8.23275	8.9486	7.56343	7.31288	8.2108	7.53624	8.70769	4.95963	7.21544	7.20827	6.26674	7.46609	7.79976	4.60836	4.53516	4.14271	6.55998	5.40308	5.92308	6.27161	5.03376	7.02409	7.10768	8.40381	9.16543	7.46986	8.38887	8.03188	9.64019	7.60768	7.33455	9.77653	10.3683	11.8263	10.8152	10.3964	9.15732	5.16854	5.10158	5.06559	4.11849	4.78874	4.34639	5.41927	4.712	6.38947	4.8791	7.13941	6.77737	7.41191	5.52855	4.92003	4.27286	7.92142	9.58609	8.40622	8.3754	9.3555	7.44983	7.52603	6.77605	9.12989	8.72173	8.84098	9.39024	9.922	8.99361	12.3516	10.6267	4.24661	5.1362	6.64107	6.64829	5.96884	6.98017	5.83928	4.84389	5.67188	5.3056	7.25217	7.11352	8.4074	6.64749	7.76504	6.02573	5.89181	4.51789	4.84653	7.55104	7.62393	4.91334	7.15878	5.37147	4.16149	4.28862	5.4438	6.45353	5.67323	5.67789	7.33701	6.53597	9.54139	7.91407	10.0228	11.9031	12.8061	9.57228	11.017	8.77206	5.86516	5.13085	9.00566	9.33439	13.5579	7.7758	6.65854	5.09589	10.4145	8.55541	11.1187	9.90233	10.0673	10.2986	10.2123	9.10293	8.19195	7.99591	10.6273	10.2103	12.5242	10.2624	11.0053	8.09608	5.51777	4.73575	5.53652	6.5404	7.41128	5.62645	7.74028	5.34991	5.52818	5.9811	6.09718	5.90483	6.24854	5.36893	6.75432	5.65607	5.29755	4.48148	5.7	6.2718	5.83703	6.20247	6.01087	5.12973	4.40883	5.50773	4.81831	8.22681	7.26791	6.11329	5.71406	5.82567	9.68762	7.99452	11.0893	6.41024	11.2877	10.2601	10.507	9.14908	5.56281	6.7263	8.19657	8.53091	7.4499	7.7082	7.65991	5.8061	6.38056	7.32673	6.09562	7.23491	9.6188	8.31464	8.13422	6.34255	5.11007	5.44816	5.55914	5.02805	6.25158	6.60312	6.8681	5.83381	3.77814	5.07943	7.18021	6.99671	6.15661	6.07565	4.83873	3.80978	8.6653	6.69625	8.65111	8.84923	9.81335	9.15171	8.82616	7.38872	10.5645	8.57896	10.3571	11.0634	12.0162	10.892	10.9191	9.72129	6.44909	5.60477	6.73938	5.93731	7.49292	6.28595	6.82567	5.95175	4.02333	4.63912	6.17777	5.78913	6.34407	4.70374	4.40911	4.02989	6.86172	4.81971	6.9016	5.43707	7.9094	5.91652	6.50731	5.04601	4.79438	4.35958	6.96419	6.99831	8.34785	8.42374	6.44824	5.41603	5.7021	7.04427	6.68382	6.7749	6.99697	5.70614	5.63989	5.34745	6.37714	4.68488	6.85094	10.8993	9.96039	7.82024	6.11077	7.49734	6.25381	6.67779	8.73534	9.07241	8.80049	8.95621	8.36086	7.36485	13.7827	10.946	15.4855	11.6068	16.0117	12.6739	13.8379	12.0351	8.30603	7.21477	9.62939	10.6132	9.93605	8.79186	8.75294	7.13706	6.75985	7.92034	9.29343	8.7606	7.18795	9.94141	7.75318	7.83418	8.18199	8.66214	9.61334	9.44236	10.1456	9.66933	7.29748	7.49092	4.03824	3.9691	4.75712	5.41631	5.17765	4.66046	4.44716	3.25865	7.67213	7.77078	11.1239	11.2676	9.86095	9.23487	8.31361	8.68788	6.99831	6.20493	5.84794	6.39653	7.09414	8.66645	7.91738	7.02033	7.34836	6.46124	6.10677	6.0818	6.84316	8.26427	6.76332	7.19679	5.69978	7.73918	12.1846	8.96792	4.65203	4.71185	6.7966	5.97429	6.44401	7.41879	8.15769	7.6561	7.49352	5.72263	7.32445	8.00257	4.21418	5.33413	5.37252	5.69205	8.18691	8.9124	11.9536	10.683	5.30056	6.96236	5.47325	4.87989	6.25739	6.96482	8.26478	6.2091	9.09676	9.14833	9.69579	8.44268	9.80815	8.63846	10.2008	12.5704	6.1716	7.20596	9.64918	8.07005	5.86021	5.41771	7.92799	6.86537	5.51254	5.80041	6.67904	6.65362	5.51893	5.66608	6.93232	6.0139	10.8232	9.30729	11.8929	10.4937	6.54015	9.83005	8.71642	7.7066	9.39564	7.65793	10.9737	7.02617	6.10999	7.12896	6.07914	6.56004	6.55425	8.10823	8.60589	6.14065	14.4515	15.4113	17.3032	14.5945	7.83811	10.2074	10.064	8	6.87947	9.69156	8.58857	7.25615	7.96996	10.0107	10.557	7.02922	4.03973	4.76048	6.11345	4.60538	8.57833	11.5662	10.4247	8.47318	4.46565	4.25611	7.32	5.35454	9.48913	6.66825	6.98131	6.89649	4.9322	4.99892	5.12234	5.30151	6.49624	6.28215	5.24599	6.46142	9.22785	7.61782	10.5728	8.84494	9.23841	9.08773	5.61702	6.41508
SEMG2	0	0	0	0	0	0	0	0	0	0	0	0	0	0	0	0	0	0	0	0	0	0	0	0	0.000851305	0	0	0	0	0	0	0	0	0	0	0	0	0	0	0	0	0	0	0	0	0	0	0	0.00278078	0	0	0	0	0	0	0	0	0	0	0	0	0	0	0	0	0	0	0	0	0	0	0	0	0.00189813	0	0	0	0	0	0	0	0	0	0	0	0	0	0.00133274	0	0	0	0	0	0	0	0	0	0.00148834	0	0	0	0	0	0	0.00293542	0.000642032	0	0.0013363	0	0	0.000944783	0	0	0	0	0	0	0.00250104	0.00121572	0	0	0	0	0	0	0.000898652	0	0.00103152	0	0	0	0	0.00220049	0	0	0	0	0	0	0	0	0	0	0	0	0	0	0	0	0	0.00132081	0	0	0	0	0	0	0	0	0	0.00116929	0	0	0	0	0	0	0	0	0	0	0	0	0	0	0	0	0	0	0	0	0	0	0	0	0.00106107	0	0	0.00213675	0	0	0	0	0	0	0.000857143	0	0	0	0.000834647	0	0	0	0	0	0	0	0	0	0	0	0	0	0	0	0	0	0.000805297	0	0	0	0	0	0	0	0	0	0	0	0	0	0	0.00117142	0	0	0	0	0	0	0.00110429	0	0	0	0	0	0.00293926	0	0.00135911	0	0	0	0	0	0	0	0.00122633	0	0.000888626	0	0	0	0	0	0	0	0	0	0	0	0	0	0	0.00136612	0	0	0.00769231	0.00559963	0.00133077	0	0	0	0	0	0.00128884	0	0	0	0	0	0.00105116	0.00404585	0.00370561	0.00318622	0.00252313	0.00359246	0.00077406	0	0	0.00249204	0	0	0	0.00432831	0.00143107	0	0	0	0	0	0.000869565	0	0	0	0	0	0	0	0	0	0.00106888	0	0	0	0	0.0013626	0	0	0.00101067	0	0	0.00115355	0	0	0	0.00186162	0	0.00442696	0	0	0	0	0	0	0	0	0.00124983	0	0.00110132	0	0.0035878	0	0.00178324	0	0	0.00244898	0.00334697	0	0.00270311	0	0	0	0	0.00118796	0	0	0	0	0	0.000951173	0	0	0	0	0	0.002267	0	0	0.00107797	0	0	0	0	0	0	0	0	0	0	0	0	0.00130492	0.00116898	0	0	0	0	0	0	0	0	0	0	0	0	0	0	0	0.0053468	0	0	0	0	0	0	0	0	0	0	0	0	0	0	0	0	0	0	0	0	0	0	0	0	0	0	0	0	0	0	0.00344366	0	0	0.00166667	0.00181196	0	0.00208285	0	0	0	0	0	0	0	0	0	0	0	0	0	0	0	0	0	0	0	0.00100067	0	0	0	0	0	0	0	0	0	0	0.00178465	0.00124516	0	0.00895968	0	0.0028472	0	0.00169875	0	0.00126957	0.00216086	0	0	0.00154506	0.00181014	0	0.00340716	0	0	0	0.00179964	0	0	0	0.00147735	0	0	0	0	0	0	0	0	0	0	0	0	0	0	0	0	0	0	0	0	0	0	0	0	0	0	0	0	0	0	0	0
SIPA1L2	0.0725149	0.0745076	0.102628	0.188404	0.147913	0.123411	0.105147	0.079015	0.0386213	0.0469656	0.0502836	0.094778	0.0583764	0.0827171	0.0812833	0.0619308	0.121945	0.0709512	0.0773818	0.128133	0.093943	0.129382	0.0980668	0.0850956	0.116629	0.127094	0.105788	0.173595	0.1875	0.153012	0.122965	0.138635	0.0766555	0.221068	0.156961	0.204512	0.134804	0.175918	0.114981	0.112896	0.147258	0.098289	0.128997	0.137002	0.108714	0.124613	0.114872	0.272257	0.0834235	0.135206	0.156573	0.11588	0.141665	0.0989564	0.090862	0.0946124	0.105809	0.130883	0.11108	0.11607	0.1586	0.114824	0.120543	0.106299	0.0892992	0.122794	0.138238	0.250614	0.119924	0.178963	0.118913	0.150198	0.168425	0.612148	0.0767844	0.224958	0.139946	0.139168	0.193822	0.191308	0.0831622	0.0975102	0.0806618	0.23635	0.122207	0.2	0.141079	0.162594	0.115033	0.119842	0.1428	0.152416	0.129543	0.165219	0.113341	0.225467	0.090045	0.0952538	0.0861011	0.137945	0.117761	0.124385	0.152038	0.0940528	0.15998	0.12969	0.107593	0.121604	0.183524	0.247716	0.177619	0.193945	0.118261	0.111415	0.159731	0.188933	0.229363	0.28762	0.182359	0.148426	0.159571	0.408408	0.155383	0.207331	0.177258	0.158163	0.115289	0.117593	0.102291	0.0858657	0.053008	0.121951	0.0880196	0.116634	0.20106	0.118725	0.0625848	0.0867052	0.146494	0.141781	0.179049	0.162931	0.105175	0.0761463	0.0861192	0.0957147	0.125017	0.124593	0.150109	0.12278	0.132081	0.13282	0.0994999	0.112947	0.0928218	0.353816	0.20244	0.131289	0.209759	0.183091	0.0795115	0.118606	0.0771076	0.131537	0.0961349	0.146474	0.121325	0.138489	0.101846	0.111623	0.0763431	0.161948	0.148396	0.124556	0.0995575	0.0981214	0.1277	0.200573	0.170844	0.343921	0.269217	0.193391	0.141544	0.139819	0.257184	0.25784	0.354276	0.335814	0.271368	0.480871	0.37248	0.381433	0.289083	0.254666	0.407698	0.507429	0.489831	0.389024	0.451001	0.263748	0.05313	0.054092	0.040066	0.0709499	0.0829621	0.0789197	0.0791035	0.0581614	0.0612792	0.0764174	0.0891768	0.0995734	0.115519	0.102655	0.111365	0.0988915	0.0981595	0.124016	0.112025	0.294599	0.150434	0.234472	0.174594	0.135301	0.0798872	0.10378	0.0972818	0.230152	0.185581	0.143097	0.11122	0.108009	0.155799	0.126864	0.158122	0.247638	0.20022	0.159846	0.161042	0.147975	0.0922201	0.139482	0.143517	0.238065	0.129044	0.144024	0.130933	0.0869828	0.183399	0.318196	0.136178	0.324137	0.362669	0.461799	0.171556	0.192533	0.0826278	0.0719787	0.0908798	0.192883	0.150948	0.121991	0.0994004	0.11491	0.0717636	0.108384	0.178315	0.149942	0.153697	0.216885	0.152882	0.0999805	0.219945	0.211331	0.181331	0.367692	0.264582	0.373946	0.284768	0.244685	0.223734	0.26128	0.371979	0.497494	0.251224	0.418511	0.215861	0.163671	0.15055	0.169236	0.156777	0.272362	0.240028	0.235492	0.218242	0.201256	0.0827387	0.0793123	0.113388	0.120408	0.136202	0.0625587	0.0966656	0.0915885	0.160393	0.182438	0.139057	0.146588	0.161272	0.190435	0.164266	0.187256	0.133573	0.0927289	0.157674	0.107756	0.1605	0.208918	0.1875	0.0961995	0.0793938	0.089313	0.130699	0.111362	0.132173	0.126528	0.129171	0.13543	0.253187	0.129016	0.367983	0.452455	0.251753	0.336114	0.233633	0.173446	0.109198	0.111973	0.206527	0.236207	0.243521	0.206429	0.210374	0.173908	0.198137	0.189974	0.232771	0.243392	0.203163	0.295994	0.193952	0.237171	0.292988	0.302509	0.32449	0.517107	0.43011	0.336537	0.234862	0.298893	0.118191	0.16202	0.243532	0.197311	0.173173	0.348014	0.15572	0.158266	0.0884591	0.100194	0.12238	0.160189	0.13544	0.0853398	0.108816	0.0712622	0.152165	0.158462	0.151694	0.211199	0.203557	0.146817	0.170822	0.116175	0.116692	0.0982368	0.218904	0.191789	0.156198	0.159911	0.176164	0.139109	0.153457	0.104554	0.0522137	0.0945517	0.138864	0.166777	0.188367	0.165097	0.149502	0.105836	0.0809414	0.156304	0.126316	0.156401	0.148007	0.193821	0.0588848	0.0805402	0.175483	0.0962444	0.0423378	0.0585977	0.0776686	0.110929	0.099746	0.183929	0.162252	0.149449	0.237288	0.117215	0.158307	0.247656	0.0998096	0.085144	0.120955	0.148878	0.0964239	0.0691598	0.165563	0.151211	0.191329	0.126809	0.175392	0.196545	0.1311	0.116713	0.199732	0.198435	0.158578	0.178333	0.19388	0.143583	0.0895626	0.0474152	0.0916449	0.236152	0.0580261	0.109775	0.114219	0.148924	0.0939486	0.0858441	0.222636	0.169596	0.0602519	0.0901618	0.0834879	0.107341	0.103935	0.13511	0.136436	0.216433	0.137091	0.171483	0.222527	0.201852	0.097867	0.159223	0.186792	0.121342	0.248461	0.225712	0.532325	0.253421	0.094632	0.133209	0.145595	0.0756399	0.176526	0.192641	0.147792	0.106729	0.14981	0.261465	0.297499	0.214697	0.352275	0.463395	0.468125	0.362862	0.160075	0.29942	0.239255	0.219556	0.113769	0.137892	0.169601	0.107846	0.164259	0.184773	0.237395	0.158506	0.122202	0.234352	0.22417	0.173077	0	0.0382572	0	0.0252572	0.195652	0.0781991	0.0841121	0.0632319	0.0508475	0.116254	0	0.0995343	0.0676692	0.11903	0.28877	0.172432	0	0.135952	0.174757	0.134831	0.298013	0.206422	0.12766	0.112131
SMAP2	4.85035	5.44333	7.1527	10.795	8.66963	6.61144	5.40416	5.25064	4.16549	3.95294	5.83823	6.1762	5.2256	4.8689	6.06064	4.17213	6.95415	5.02519	7.26889	8.35758	7.60938	7.01438	4.88436	5.97865	6.64103	4.33952	6.4657	3.24293	5.39883	6.4533	5.20831	6.09619	3.93102	7.52267	6.1283	4.39701	5.54412	4.35363	4.72754	3.29676	5.04595	3.5122	5.97354	4.25585	3.34879	2.89069	5.56289	9.22091	3.44678	4.60728	6.04889	4.65093	5.08117	3.44838	2.81206	2.49878	3.24585	2.68491	2.96886	2.79304	2.61132	2.65371	2.82852	2.00619	3.50641	5.13199	9.22528	7.22091	7.14322	7.22008	6.12254	4.96706	5.33983	7.52325	5.36518	5.75658	5.53528	3.95794	6.46453	5.64419	4.08251	3.90416	4.98345	3.98904	4.26088	4.05175	5.39094	3.49845	4.89067	5.03781	7.80524	5.49257	4.34288	4.06652	6.38725	6.91355	3.74925	4.95915	5.93285	5.21769	4.64479	4.13422	5.26845	4.44442	4.24095	3.22428	3.29321	1.77461	2.90946	2.97692	3.00441	3.04031	5.38189	4.1918	8.21897	6.70567	6.62659	6.56398	6.24882	4.33433	5.49239	8.43778	7.27747	4.70994	5.94744	4.8644	4.10207	3.92493	4.22641	4.4841	4.98843	2.96341	3.78044	4.17167	6.61965	4.88162	2.51408	4.51301	3.04821	3.48904	3.08504	4.43017	2.7728	2.59143	3.43387	3.50766	7.51062	4.2728	6.74054	4.98417	4.79058	3.62361	4.55212	3.791	5.17203	9.31021	5.59821	3.70503	6.267	4.55826	3.04716	3.29984	4.39668	3.56383	3.51904	3.0373	5.54433	2.77158	4.38833	3.40131	7.60401	4.63694	5.24599	3.12904	4.87035	3.07347	5.80254	5.21153	12.2243	10.9206	10.3593	5.71326	5.09359	4.19956	5.03937	5.99293	8.99769	7.00837	6.50641	5.23912	5.20785	4.19728	6.2345	6.53004	10.9383	8.97171	8.72415	6.44381	7.46154	5.52203	3.8154	3.22118	3.33438	5.18762	4.60439	3.64714	5.85564	3.44184	4.30963	5.19638	6.16692	3.63263	4.76196	4.2688	5.1444	4.39936	4.82209	4.0136	6.06076	5.57318	4.6731	5.16689	4.6036	3.72829	2.91447	4.32827	3.74678	6.37958	3.87521	3.60358	3.53701	3.28916	5.21046	5.02004	7.29954	4.66335	9.0446	7.10241	5.40209	4.66454	3.75825	4.74646	8.08793	6.91376	3.68718	3.91362	5.6165	3.67095	9.03265	7.9206	7.56009	7.09466	9.84264	7.51637	6.352	4.4442	3.26839	3.06842	5.94683	2.91824	4.87541	4.01106	4.55159	3.74549	2.58138	3.92786	8.73986	4.12863	3.28527	2.92579	2.40121	2.31183	5.30464	3.9686	10.3267	4.52615	5.20345	5.11814	5.00497	3.18091	2.7681	2.39146	5.66637	2.69755	2.73702	2.41613	2.44853	2.33517	5.68866	3.95445	6.21544	6.69974	6.19719	5.26829	6.00299	5.35882	3.09097	4.25036	7.10605	4.24676	5.21973	3.56754	3.24046	2.99094	6.6147	4.19959	6.23664	3.21403	6.41561	4.77739	5.55536	4.10523	3.10331	3.51178	7.61163	5.5518	7.13119	8.27836	3.87744	3.72933	4.52443	6.59656	5.20809	5.86472	6.69447	4.24557	4.90513	4.45401	4.56659	3.60438	7.52922	9.4178	7.99944	5.38118	3.55476	5.87638	2.15002	2.69383	5.68332	5.01724	4.9643	3.57967	5.94958	4.87869	5.10279	6.79906	8.83971	7.39868	10.6923	4.64441	3.95099	3.91421	6.09453	7.4974	8.10735	5.50911	8.02417	6.54423	6.64324	4.47707	5.1599	7.11311	7.92846	5.25504	5.57794	5.99292	4.75212	4.56074	5.48732	7.46097	5.3761	4.68076	6.61738	5.91271	3.77569	5.28179	2.99766	3.64247	3.93949	4.59557	2.87415	3.44435	3.14573	2.63331	4.04396	4.77078	9.29788	6.00047	4.40517	3.77624	5.17529	4.59293	5.16189	4.66868	3.01191	3.56218	6.21869	6.02978	6.71381	5.75756	4.21737	3.76829	3.8473	2.83067	4.49684	5.6036	4.15485	5.50319	4.35078	6.9865	8.46287	5.62572	3.18945	4.61119	4.67207	4.41284	4.83872	8.05532	6.51513	4.93751	5.11864	5.86306	4.60815	6.57242	3.47317	6.54205	3.82946	5.0588	4.0889	5.9001	4.60927	5.12154	4.49245	6.50203	3.9102	3.46447	5.02637	6.3871	5.81806	6.59157	5.98163	7.055	4.14395	5.46147	5.13006	4.43036	4.25326	6.59725	3.8446	7.4506	8.63986	5.62272	4.39516	5.20787	5.63301	5.44501	4.43311	4.99358	4.94856	5.39879	5.07275	5.52245	4.87424	4.83367	7.43896	8.72839	7.10197	5.86153	3.4611	9.86398	5.52566	4.49931	11.0953	7.38952	8.90273	5.19155	5.21348	8.64018	4.19089	6.034	4.9285	7.52597	6.85787	4.72587	10.394	8.71477	7.52323	3.89663	5.40618	8.60177	9.7211	4.83816	4.94727	7.49517	4.96845	4.73665	5.49395	5.64854	6.71594	3.27823	2.76502	3.27973	3.67227	2.87227	4.61146	10.2489	5.77196	5.0253	3.84733	3.3762	4.44	3.0898	5.67391	4.25118	4.79439	5.15972	3.91525	4.44672	4.97872	5.62107	5.68421	4.6554	5.63102	5.16817	7.17722	5.48792	6.02913	4.99551	6.7351	6.10493	3.51064	3.50557
SPATA6	0.123846	0.123323	0.103743	0.113042	0.106886	0.0841436	0.0843262	0.113704	0.126453	0.140027	0.13028	0.21496	0.131347	0.162582	0.125409	0.147541	0.16332	0.114139	0.147275	0.151828	0.166716	0.166349	0.170826	0.108886	0.114075	0.0807803	0.094289	0.116728	0.0890625	0.105196	0.0749579	0.0994558	0.141435	0.177492	0.16242	0.108099	0.125	0.181289	0.141608	0.154489	0.145692	0.135967	0.151677	0.138759	0.139776	0.100018	0.171662	0.145681	0.119574	0.138145	0.116935	0.16309	0.0955813	0.110697	0.0978514	0.125023	0.0995851	0.0818017	0.0858345	0.0773797	0.069248	0.0565006	0.0933786	0.0826772	0.110776	0.142815	0.138238	0.154791	0.0881073	0.112561	0.11167	0.118577	0.104117	0.107245	0.11031	0.172916	0.117682	0.104376	0.129799	0.101137	0.131884	0.150953	0.103413	0.156433	0.133754	0.13986	0.141934	0.12661	0.162816	0.184942	0.176121	0.195167	0.153912	0.184761	0.179457	0.182243	0.155328	0.145857	0.190072	0.162179	0.194981	0.160225	0.158649	0.143644	0.045499	0.0385219	0.0785137	0.0521158	0.0562806	0.0659856	0.04346	0.0345489	0.156105	0.131672	0.164137	0.172462	0.13795	0.125052	0.111847	0.110945	0.0847105	0.080444	0.162042	0.118661	0.156692	0.109636	0.140083	0.103152	0.141259	0.14629	0.13252	0.126829	0.140831	0.137405	0.173798	0.140312	0.12517	0.123555	0.0957846	0.117123	0.0903169	0.117672	0.16391	0.116676	0.153706	0.146387	0.203152	0.15684	0.144888	0.13668	0.153214	0.15666	0.11253	0.127485	0.0965347	0.142716	0.0965892	0.111262	0.136159	0.128402	0.120437	0.142093	0.115661	0.154145	0.122699	0.15868	0.119233	0.18705	0.134008	0.135542	0.245994	0.223869	0.130348	0.138021	0.153319	0.134351	0.14253	0.23755	0.162349	0.17326	0.156675	0.20525	0.156496	0.173109	0.0885855	0.163405	0.131555	0.170233	0.114316	0.112797	0.0838424	0.131685	0.160687	0.171823	0.148468	0.190286	0.155973	0.125886	0.149631	0.121024	0.111794	0.126215	0.0920033	0.134805	0.107851	0.0947036	0.146341	0.0797373	0.0763478	0.0928513	0.0914634	0.0827779	0.0781797	0.0754012	0.0702787	0.084014	0.15184	0.144148	0.128165	0.135726	0.128255	0.133377	0.145144	0.134465	0.0573308	0.086483	0.0658083	0.0812302	0.0989766	0.0976915	0.0594641	0.0704901	0.12417	0.119525	0.139977	0.171556	0.128855	0.145825	0.115217	0.101595	0.0922201	0.0961481	0.186438	0.13805	0.119601	0.0999347	0.144527	0.0951374	0.224688	0.235904	0.171896	0.22648	0.210929	0.243884	0.183111	0.174138	0.0890544	0.105746	0.100548	0.097632	0.0901764	0.129798	0.134427	0.118708	0.187852	0.167786	0.39449	0.200504	0.169416	0.106288	0.124217	0.166634	0.180328	0.114266	0.180184	0.118462	0.0937937	0.110454	0.11755	0.105423	0.101252	0.0748891	0.0661996	0.0811972	0.0572968	0.0601694	0.0646008	0.0742229	0.122898	0.122985	0.125421	0.193618	0.137007	0.163162	0.136513	0.130816	0.079034	0.158625	0.137062	0.116585	0.12819	0.0929927	0.0822379	0.0558117	0.132088	0.164019	0.100372	0.0884372	0.102811	0.117391	0.105882	0.0990297	0.145245	0.205328	0.251163	0.197944	0.193707	0.194119	0.165527	0.159264	0.101787	0.137405	0.129044	0.184176	0.141711	0.126528	0.124138	0.0929815	0.192527	0.129016	0.151115	0.206974	0.141297	0.161334	0.12659	0.187034	0.0664043	0.0535521	0.111678	0.0948276	0.0909535	0.0719374	0.0811443	0.0926138	0.0975445	0.219969	0.139384	0.213656	0.151598	0.102252	0.096976	0.0820289	0.13053	0.119299	0.134694	0.112123	0.155387	0.185163	0.119973	0.139167	0.0973979	0.130476	0.109293	0.111809	0.0702733	0.0967361	0.0741525	0.130402	0.168358	0.147961	0.139658	0.104344	0.123025	0.139723	0.107683	0.14462	0.112368	0.106719	0.098601	0.113619	0.0956892	0.0922477	0.107126	0.0960956	0.120715	0.110831	0.142703	0.143842	0.152479	0.123265	0.109613	0.142616	0.123103	0.151952	0.0824427	0.0835573	0.126789	0.127068	0.0991408	0.181458	0.143806	0.121516	0.136051	0.154741	0.142105	0.143445	0.142087	0.159067	0.139182	0.0966482	0.119023	0.109994	0.112901	0.145743	0.17804	0.172203	0.10598	0.17141	0.110171	0.106097	0.134596	0.134623	0.141066	0.159208	0.1603	0.179644	0.13857	0.157036	0.162878	0.184426	0.134658	0.151211	0.0516084	0.119861	0.0498663	0.0806714	0.17043	0.156103	0.106753	0.11522	0.0954159	0.125	0.144957	0.114866	0.16038	0.130392	0.126893	0.189296	0.172591	0.196027	0.159674	0.150579	0.144327	0.107646	0.129617	0.141874	0.0878248	0.0716671	0.0925957	0.086175	0.173719	0.155802	0.126828	0.171343	0.138092	0.223274	0.142534	0.14325	0.0903388	0.241444	0.193585	0.1241	0.313346	0.396521	0.327176	0.185604	0.135722	0.260293	0.141115	0.168471	0.219234	0.292208	0.215742	0.141478	0.203132	0.187995	0.195652	0.157938	0.190043	0.166533	0.254274	0.110733	0.145009	0.150676	0.127453	0.143971	0.193285	0.131166	0.122335	0.132961	0.102662	0.0923867	0.102941	0.106251	0.142346	0.200873	0.169373	0.13664	0.137405	0.100425	0.12	0.109448	0.195652	0.127962	0.0841121	0.160187	0	0.0968784	0.0478723	0.089057	0	0.092579	0	0.0910059	0.056962	0.149547	0.262136	0.107865	0.119205	0.129014	0.0638298	0.0767213
SPTB	0.629006	0.587496	1.02405	0.860949	0.972769	0.733732	0.829728	0.582013	0.52201	0.486181	0.665115	0.678102	0.739739	0.6161	0.664975	0.459016	1.68872	1.8617	2.04687	1.59551	2.14746	1.6318	2.42794	1.30846	0.856413	0.958593	1.09122	0.857499	1.39687	0.78897	0.90539	0.736877	0.81298	0.733349	1.10419	1.42428	1.17157	0.807073	0.88475	0.683319	1.45065	1.80852	2.03701	1.85129	2.59167	1.79049	1.42622	1.23949	0.974664	1.00669	1.61132	1.16452	1.39788	1.27637	1.29304	1.0627	1.73651	1.97051	3.08752	2.90358	3.12063	2.60085	2.23599	1.68391	0.597965	0.632656	0.817484	0.944829	0.845178	0.662408	0.603622	0.812912	0.842889	0.799114	1.09877	1.06267	1.21816	1.15231	1.02875	0.946791	0.573735	0.512866	0.881075	0.911392	0.809259	0.765035	0.725062	0.598401	0.842395	0.79155	1.50893	1.28996	1.13382	1.17963	1.11098	0.900701	2.00575	2.07177	2.73249	2.75518	3.2529	2.76177	2.1087	2.14269	1.05308	1.08118	1.3609	1.0637	0.929853	0.616587	0.636784	0.532368	1.14071	0.86672	0.551897	0.491226	0.587535	0.750313	0.740376	0.686657	3.01412	2.75101	3.72142	3.5142	2.85571	2.82267	2.79174	2.43954	2.57352	2.75088	3.57993	4.00976	3.89487	2.97018	2.54903	2.49477	0.63806	0.733743	0.95409	0.994007	0.865141	0.755172	0.702079	0.677948	1.18714	1.01063	1.50861	1.57134	1.6277	1.16525	1.33798	1.02283	0.919189	0.73919	0.923267	0.793855	1.11408	0.679812	1.11503	0.675297	0.274782	0.192589	0.607608	0.3905	0.567955	0.299051	0.320046	0.215827	2.53186	2.48122	2.4454	3.21037	3.49131	3.08696	3.06836	2.93459	0.488557	0.456051	0.797588	0.610742	0.944465	0.721569	0.683797	0.487701	1.66169	1.14065	2.18913	1.18791	1.65705	1.35505	1.55452	1.18214	1.22245	1.19279	1.87353	1.57714	1.92839	1.52637	1.46048	1.2311	1.46661	1.21887	1.54625	1.73	1.80442	1.21431	1.43177	1.34334	1.57919	1.35004	2.0122	2.00467	1.73512	1.49621	1.79049	1.3241	1.17791	1.07829	1.23797	1.29624	1.40791	1.13243	1.25371	1.14504	0.984023	0.917544	1.3691	1.56744	1.47365	1.29888	1.32253	1.28019	3.1804	2.65575	3.91028	1.33366	2.90419	2.65195	3.41461	2.98491	1.62125	1.71441	1.76781	1.43403	2.1544	2.25	1.06105	1.55754	0.499307	0.578787	0.609451	0.431144	0.577903	0.318404	0.402667	0.511378	1.29083	1.17832	1.36223	1.34423	1.47125	1.19258	1.14831	1.09307	0.54667	0.453335	0.538608	0.98334	1.05143	0.687999	0.567576	0.62444	2.03415	1.87372	1.65838	2.23385	2.46664	1.87106	2.44205	1.73492	6.34948	5.74815	5.50088	5.34097	6.24535	5.09167	6.75473	6.20998	0.825723	0.812544	0.8294	0.754092	1.22776	0.731707	0.964574	0.704395	1.7511	1.61355	1.84785	2.5515	2.03234	2.04753	2.02853	1.6858	0.918612	0.717474	1.3247	1.35079	1.12689	0.590435	1.1459	0.907472	1.36816	1.47306	1.04791	2.09422	1.49985	1.16472	1.60107	1.60653	1.37718	1.4313	2.20202	1.39524	1.71824	1.47433	1.39236	1.23504	0.304615	0.522975	0.575622	0.513103	0.357906	0.512013	0.361154	0.273357	3.66404	4.29066	4.37226	4.29655	4.22787	5.30617	2.71082	2.78356	2.36698	1.50354	2.76955	1.6641	2.28532	2.50608	2.61366	2.1274	0.598184	0.707275	0.68449	1.08274	0.766989	0.723082	0.789991	0.741697	1.2421	1.18719	1.43506	1.19044	1.41676	1.07707	1.08263	1.0109	1.38966	1.44466	1.82707	2.00898	1.46953	1.16129	1.39647	1.13915	0.519703	0.369745	0.672004	0.582801	0.775952	0.491122	0.511018	0.513466	2.86364	2.52645	3.60499	3.73143	4.17273	3.53137	3.04828	2.71672	2.06577	1.83318	2.55847	2.87173	2.51968	2.94242	2.14541	1.88597	2.75225	2.81838	2.46096	3.20424	3.46737	2.95311	2.92698	2.9247	0.83777	0.998698	0.89115	0.669128	0.570919	0.841402	0.758763	0.565207	0.490418	0.644233	0.754173	0.739257	0.718843	0.962089	1.24608	0.971575	0.646242	0.763489	0.790318	0.71482	1.49457	2.38371	2.98896	2.21122	0.604196	1.07006	1.0042	0.627771	0.6437	0.767385	0.855749	0.678521	2.79663	3.42167	3.65835	2.38348	2.50359	3.85249	3.5953	2.65764	1.16201	1.46158	1.1993	1.21953	0.784266	0.942922	1.00339	1.08933	1.40418	2.12227	1.64244	1.44986	0.979213	1.4789	1.29903	1.11485	2.26551	2.54118	3.39609	2.99132	1.70891	1.23985	1.7083	1.44921	0.583963	0.410755	0.58538	0.562165	1.29745	1.42395	2.11896	1.33745	1.38089	1.47619	1.32843	1.31302	1.56919	2.86531	2.59708	2.52701	0.596395	0.65527	0.555491	0.725724	1.16761	1.34063	1.26559	1.02579	1.27837	1.75897	1.44995	1.40496	0.453422	0.710864	0.701681	0.712406	2.47359	3.08151	3.35923	2.71002	2.19847	1.30553	1.8	1.25444	2.15217	1.62796	0.672897	1.18454	1.47458	1.45318	1.67553	1.76019	1.55639	1.42175	1.20321	1.49441	1.1962	1.20997	1.74757	1.65169	1.31126	1.24369	1.46809	1.39869
STATH	0	0	0	0	0	0	0	0	0	0	0	0	0	0	0	0	0	0	0	0	0	0	0	0	0	0	0	0	0	0	0	0	0	0	0	0	0	0	0	0	0	0	0	0	0	0	0	0	0	0	0	0	0	0	0	0	0	0	0	0	0	0	0	0	0	0	0	0	0	0	0	0	0	0	0	0	0	0	0	0	0.000840022	0	0	0	0	0	0	0	0	0	0	0	0.0012826	0	0	0	0	0	0	0	0	0	0	0	0	0	0	0	0	0	0	0	0	0	0.00110159	0	0	0	0	0	0	0	0	0	0	0	0	0	0	0	0	0	0	0	0	0	0	0	0	0	0	0	0	0	0	0	0	0	0	0.0011583	0	0	0	0	0	0	0	0	0	0	0	0	0	0	0	0	0	0	0	0	0	0	0	0	0	0	0	0	0	0	0	0	0	0	0	0	0	0	0	0	0	0	0	0	0	0	0	0	0	0	0	0	0	0	0	0	0	0	0	0	0	0	0	0	0	0	0	0	0	0	0	0	0	0	0	0.000823648	0	0	0	0	0.00110119	0	0	0	0	0	0	0	0	0	0	0	0	0	0	0	0	0	0	0	0	0	0	0	0	0	0	0	0	0	0	0	0	0	0	0	0	0	0	0	0	0	0	0	0	0	0	0	0	0	0	0	0	0	0	0	0	0	0	0	0	0	0	0	0	0	0	0	0	0	0	0	0	0	0	0	0	0	0	0	0	0	0	0	0	0	0	0	0	0	0	0	0	0	0	0	0	0	0	0	0	0	0	0	0	0	0	0	0	0	0	0	0	0	0	0	0	0	0	0	0	0	0	0	0	0	0	0	0	0	0	0	0	0	0	0	0	0	0	0	0	0	0	0	0	0	0	0	0	0	0	0	0	0	0	0	0	0	0	0	0	0	0	0	0	0	0	0	0	0	0	0	0	0	0	0	0	0	0	0	0	0	0	0	0	0	0	0	0	0	0	0	0	0	0	0	0	0	0	0	0	0	0	0	0	0	0	0	0	0	0	0	0	0	0	0	0	0	0	0	0	0	0	0	0	0	0	0	0	0	0	0	0	0	0	0	0	0	0	0	0	0	0	0	0	0	0	0	0	0	0	0	0	0	0	0	0	0	0	0	0	0	0	0	0	0	0	0	0	0	0	0	0	0	0	0	0	0	0	0	0	0	0	0	0	0	0	0	0	0	0	0	0	0	0	0	0	0	0	0	0	0
SYTL3	0.424498	0.421353	0.558875	0.613169	0.456694	0.430815	0.40081	0.370985	0.34946	0.373985	0.385507	0.585278	0.425965	0.453518	0.479959	0.432605	0.32555	0.302314	0.420607	0.483569	0.431344	0.316855	0.286292	0.344042	0.285187	0.229416	0.34036	0.21849	0.270703	0.315588	0.251825	0.279531	0.267754	0.440009	0.360328	0.286317	0.296569	0.343778	0.255379	0.262434	0.24282	0.217874	0.337376	0.300351	0.236842	0.221352	0.300731	0.497943	0.237757	0.311561	0.243779	0.353362	0.296985	0.241521	0.165415	0.211188	0.208506	0.229045	0.227209	0.195292	0.147431	0.184083	0.168081	0.190664	0.33685	0.348361	0.486394	0.507259	0.4593	0.420281	0.427968	0.386034	0.404985	0.474533	0.469358	0.456631	0.436801	0.37297	0.413954	0.380179	0.296528	0.283154	0.331954	0.261855	0.307923	0.309091	0.34372	0.294536	0.347753	0.372842	0.433161	0.395911	0.32065	0.36064	0.403778	0.48014	0.297149	0.284273	0.443502	0.466031	0.447876	0.387913	0.396621	0.309519	0.540851	0.476388	0.306785	0.192428	0.28752	0.257452	0.376968	0.4617	0.324373	0.370418	0.411995	0.411777	0.377285	0.501459	0.655275	0.464768	0.377257	0.463216	0.500555	0.396407	0.467138	0.312731	0.330992	0.335244	0.240303	0.208304	0.308582	0.256098	0.235452	0.338718	0.248769	0.203529	0.320556	0.361994	0.300501	0.25274	0.304225	0.35431	0.300501	0.299672	0.224564	0.225211	0.337785	0.241857	0.366788	0.312741	0.298503	0.212286	0.373125	0.267271	0.311881	0.448959	0.346663	0.308196	0.339785	0.316248	0.215149	0.270094	0.277587	0.250742	0.246662	0.246157	0.322138	0.205036	0.226921	0.231219	0.345362	0.269119	0.292781	0.247428	0.209071	0.215867	0.257873	0.326071	0.351127	0.653191	0.349761	0.413237	0.292059	0.309599	0.242896	0.261023	0.377356	0.373023	0.375	0.25973	0.254276	0.213421	0.366735	0.375096	0.465436	0.571714	0.418934	0.38203	0.416228	0.300473	0.291108	0.25874	0.299753	0.367757	0.370564	0.245177	0.415293	0.256098	0.345574	0.314708	0.451601	0.387497	0.331389	0.305239	0.353556	0.324679	0.351994	0.268969	0.469937	0.33458	0.352941	0.324523	0.418605	0.279788	0.328008	0.345932	0.296137	0.415176	0.335421	0.334353	0.332558	0.301289	0.258883	0.256873	0.342166	0.352064	0.398458	0.322497	0.312918	0.283804	0.296015	0.3548	0.41848	0.343716	0.300577	0.273351	0.334128	0.232407	0.56364	0.711826	0.541362	0.447766	0.472438	0.415506	0.426667	0.33356	0.385596	0.326126	0.426362	0.327424	0.395992	0.344502	0.397602	0.379867	0.352486	0.411649	0.57769	0.381829	0.317873	0.305937	0.336341	0.335022	0.304645	0.20273	0.423489	0.293846	0.417172	0.252846	0.269868	0.225163	0.222101	0.184726	0.376708	0.230703	0.221841	0.348982	0.195378	0.159865	0.420159	0.385774	0.586649	0.641997	0.685037	0.494533	0.526295	0.433474	0.490258	0.379659	0.598089	0.502654	0.462018	0.50047	0.437159	0.46796	0.353378	0.305233	0.382667	0.221699	0.305409	0.309565	0.28994	0.230469	0.29049	0.335149	0.397674	0.344352	0.421544	0.499661	0.32373	0.323872	0.340986	0.391603	0.307721	0.466865	0.425132	0.374083	0.353961	0.365862	0.280879	0.325995	0.37375	0.515991	0.404527	0.284576	0.230841	0.338099	0.206591	0.243419	0.348802	0.37931	0.287531	0.2596	0.332591	0.350903	0.277392	0.279961	0.496206	0.484581	0.454795	0.335459	0.331595	0.260353	0.462959	0.440271	0.552245	0.384901	0.483564	0.506833	0.426005	0.428571	0.252797	0.319739	0.311246	0.355159	0.294897	0.343295	0.233051	0.316533	0.357641	0.378641	0.391617	0.374755	0.331828	0.399926	0.312846	0.335352	0.277409	0.351419	0.380752	0.437101	0.414073	0.376786	0.366254	0.305498	0.28301	0.259446	0.399015	0.352554	0.317975	0.276513	0.30535	0.298091	0.330523	0.363848	0.277557	0.266064	0.434705	0.484447	0.481824	0.36589	0.253441	0.254791	0.260046	0.214137	0.228947	0.260051	0.226154	0.270013	0.364015	0.505207	0.500509	0.431954	0.329722	0.371119	0.468401	0.471182	0.379243	0.498823	0.498776	0.37191	0.407777	0.489749	0.432602	0.47218	0.256077	0.368645	0.294755	0.328348	0.358332	0.428791	0.381898	0.379009	0.648252	0.418645	0.390332	0.403357	0.430007	0.44059	0.44251	0.67372	0.458265	0.625	0.438494	0.445639	0.214534	0.340797	0.343081	0.301749	0.27674	0.340303	0.458042	0.373966	0.359455	0.305223	0.355303	0.386483	0.306366	0.330593	0.399224	0.40215	0.395694	0.345686	0.313227	0.35734	0.380254	0.504092	0.327246	0.3438	0.318068	0.528567	0.312453	0.296461	0.913135	0.506326	0.468658	0.371208	0.540398	0.620109	0.604778	0.500828	0.353053	0.469697	0.482446	0.312741	0.41642	0.538055	0.47707	0.335618	0.372361	0.631738	0.580267	0.390119	0.320151	0.326465	0.317516	0.318536	0.393911	0.36491	0.361446	0.276264	0.330228	0.338751	0.384454	0.304819	0.300806	0.524017	0.355351	0.344636	0.274809	0.363443	0.12	0.328344	0.391304	0.398104	0.21028	0.476347	0.355932	0.406889	0.718085	0.361467	0.406015	0.40338	0.28877	0.320915	0.398734	0.339879	0.873786	0.404494	0.238411	0.350917	0.510638	0.300984
TBXAS1	1.43237	1.45932	1.72794	2.71758	2.81898	2.24383	1.82082	1.86649	1.4863	1.31678	1.56946	2.06655	1.98662	1.79791	1.88113	1.58743	1.48947	1.21234	1.69366	3.1568	2.19906	2.22723	1.3065	2.27471	1.36124	1.11369	1.14757	0.915863	1.14492	2.07906	1.44694	2.11118	1.32798	2.13309	1.49864	1.27966	1.78064	1.52551	1.31442	1.0636	1.63394	1.01729	1.70673	1.19087	1.37058	0.993624	1.66499	2.59002	0.81755	0.927335	0.939441	1.66953	1.20159	0.922475	0.561481	0.554158	0.98029	0.610786	0.631136	0.69826	0.623232	0.690765	0.575552	0.575366	1.05463	1.2573	2.84071	2.5497	2.41235	2.26012	2.67465	1.66667	2.03794	2.57672	1.30425	1.73755	1.89987	1.45848	1.94436	1.9606	1.26423	1.17106	0.728025	1.07293	1.30482	1.25175	1.66987	0.922257	1.48569	1.43071	1.62198	1.38662	1.30697	1.2347	1.35773	1.86098	1.13569	1.11923	1.7269	1.86785	1.73745	1.67814	1.79636	1.54589	0.613503	0.570766	0.462359	0.24588	0.289967	0.440264	0.385471	0.357267	2.0226	1.3746	2.52264	2.24976	1.94127	1.46686	1.3373	1.06597	1.40954	2.92957	1.1687	1.04839	1.98411	1.32282	1.35124	1.1584	1.20639	1.33251	1.34981	1.00244	0.994621	1.57855	1.72094	1.73	0.590739	0.909321	0.681761	1.08647	0.839789	1.30862	0.797693	0.6497	0.853561	0.878323	1.36677	1.04365	1.59115	1.34826	1.10816	0.883199	1.30771	1.18203	1.04455	2.58474	1.60629	1.43862	1.63268	1.55033	0.700403	0.966467	0.821967	1.37292	1.04357	1.08838	1.8502	1.02878	1.10959	1.03809	2.55931	1.76237	1.88703	1.37011	1.39779	1.30426	1.46073	1.43875	2.22664	4.00578	3.21957	2.15467	1.37856	1.50305	1.00587	1.79321	2.0368	2.37302	1.65812	1.52276	1.0927	1.28507	1.83675	2.54666	1.80518	3.14314	2.07791	2.56581	2.08957	2.38125	0.648629	0.716718	0.421434	1.27592	0.855892	1.0449	1.46539	1.04221	0.909142	1.76746	1.13072	1.09531	1.01284	1.16191	1.21744	1.35298	1.38497	1.33438	1.27975	1.65502	1.23337	1.66254	1.03705	1.24694	0.74812	1.23959	0.685265	1.72388	1.22896	1.02232	0.889759	0.958439	1.25225	1.64084	1.46457	2.41969	2.13502	2.54352	1.30797	1.71497	0.65351	0.798977	1.50626	2.06229	0.797867	1.21685	2.01407	0.871187	1.96266	1.90094	1.55488	2.45804	2.51824	2.98306	2.168	1.48631	0.764766	1.09923	1.18917	0.84535	1.05075	1.88159	1.8763	1.5831	0.66909	0.821214	2.65151	1.35122	1.08461	0.614746	0.622996	0.399922	1.78552	1.15126	2.32058	1.01538	1.29491	1.74863	1.20861	0.86551	0.656505	0.883691	1.25937	0.860948	0.500979	0.689942	0.406513	0.492916	1.39413	0.711633	1.03574	1.75461	0.898513	1.93608	1.26814	1.3159	0.284029	1.12858	1.05039	0.91357	1.33932	0.552884	0.419846	0.284783	1.88955	2.03226	1.5934	0.891641	1.87277	2.47391	1.47444	1.20366	0.918156	1.11805	2.77395	1.83303	2.86779	2.85173	1.31982	1.381	1.13492	1.42557	0.952941	1.80214	1.74686	1.19789	1.35042	1.17844	1.70769	0.934212	1.58152	3.02567	2.77861	1.68729	1.16072	2.61448	0.557796	0.728633	1.77002	1.83276	1.30269	1.08219	2.10875	1.77921	0.90381	2.1622	1.20985	2.8326	2.97937	0.830576	0.855579	0.718645	1.57857	1.14897	1.66286	1.33879	1.76768	1.99895	2.04971	1.13864	0.981639	1.29903	1.52772	1.32461	1.22727	1.56311	1.24788	1.3408	1.65124	1.47845	1.50024	1.1904	1.79797	2.31421	1.09156	1.94609	0.724542	0.770751	1.05124	1.46502	0.854243	1.07059	0.758565	0.5149	1.17094	1.29345	1.86484	1.97148	1.19938	1.00611	1.34798	1.51266	1.67791	1.79554	0.923359	1.01368	1.55568	1.97948	2.17515	2.1879	1.20883	0.799652	1.15901	0.654915	0.941053	1.80555	1.15919	1.33135	1.01576	1.50098	2.39573	1.76677	1.1675	0.951085	1.67764	1.38502	1.74867	2.445	2.03316	1.71923	1.79163	1.41702	1.40596	1.8098	0.94063	1.51388	1.20838	1.36234	1.4229	1.58914	1.79249	1.65154	0.30965	1.08222	0.278563	0.354954	1.48274	1.96661	1.10541	1.41945	1.59922	0.845	0.739279	1.32203	1.27262	1.13204	1.05509	1.74865	0.785584	1.00523	1.79487	1.13017	1.18729	0.902044	1.55083	1.26545	1.17747	0.716671	1.03525	1.15051	1.5605	1.04193	1.62955	1.13176	2.15143	1.74246	1.59696	1.42859	0.46675	2.09861	1.26509	1.03968	2.03042	1.75689	2.06209	1.12076	1.41076	1.95832	0.640617	1.64001	1.36381	1.72294	1.7752	1.2733	2.86162	1.303	1.94044	0.762545	1.20052	1.61102	2.41495	1.00341	0.93032	1.36961	0.93913	0.953809	1.29428	1.33352	1.55839	0.79629	0.535551	0.731394	1.06933	0.63054	1.36303	2.37263	1.48284	1.39676	0.824427	0.650372	0.6	0.505145	0.782609	0.909953	1.26168	1.36159	0.661017	1.03175	0.718085	1.23632	1.01504	1.04482	1.10695	1.10165	1.48101	1.45921	1.66019	1.40225	1.43046	1.75975	0.829787	1.02098
TCF7	2.57469	2.07165	1.79598	1.2526	1.37764	1.83209	2.03944	2.20471	2.12853	2.23	1.79726	1.15981	1.30617	1.57258	1.51651	1.89435	2.09811	2.37532	1.88088	1.18128	1.49118	1.65161	2.2761	1.74766	2.29852	2.54404	2.32273	1.88261	2.45977	1.75869	1.99186	2.26111	2.6214	1.73666	2.12102	2.7054	2.17647	2.55819	2.69661	2.64118	1.72637	2.47688	1.38636	1.77049	1.97433	1.66424	1.6921	1.07828	1.93542	2.24118	1.65096	1.80544	1.79044	2.20388	1.85918	2.61873	1.62759	1.99414	1.18149	1.32098	1.10573	1.67861	1.43803	1.89483	2.56142	1.95136	1.28681	1.3442	1.36485	1.24789	1.22777	2.49275	1.73937	1.12085	1.78659	1.62843	1.71964	1.81197	1.41113	1.8948	3.02912	2.46963	2.84902	2.39751	2.29595	2.16783	2.194	2.50422	2.20598	2.26221	2.17176	1.81041	1.60325	1.78899	1.88666	1.74533	2.71711	2.50637	2.237	1.60501	1.80695	2.11876	1.56665	2.11362	1.84858	1.83942	2.19548	1.03964	1.19902	1.4095	1.37655	1.60967	1.49212	1.97653	0.984823	0.735386	1.06122	1.13547	1.32392	1.87256	2.2596	1.31628	2.22974	2.15677	1.77356	2.17833	2.63306	2.4251	1.73083	1.21802	1.10938	1.22683	1.01663	1.16954	0.998485	1.36457	2.94759	2.34538	2.50355	2.26387	2.15493	1.86724	2.62528	2.75723	2.82013	2.9681	2.09283	1.90114	1.92531	2.0166	2.42897	2.49634	2.31456	2.09791	2.17079	1.22498	1.70156	1.17938	1.71242	1.7144	2.3374	1.52897	2.23766	1.4839	2.26929	1.31826	1.55526	1.35252	1.15605	1.06839	0.791302	0.876422	0.593583	0.846643	0.983628	1.37068	1.90892	1.53959	1.44604	0.874098	1.78742	1.9549	2.14608	2.24293	1.57025	1.03348	1.32017	0.792558	1.21688	1.09977	1.22465	1.17457	1.60917	1.70289	1.48704	1.29171	1.22071	1.73706	1.43098	1.6935	2.90223	2.69107	2.61171	1.97241	1.99385	1.76359	2.1526	2.30488	2.66514	2.35908	1.83498	1.83551	2.02917	2.33199	2.11809	2.2465	1.49693	1.50671	1.31392	1.23521	1.18901	1.29809	1.25476	1.6637	2.08741	2.13078	1.94278	1.31623	1.53001	1.96209	1.7619	2.05445	1.83327	1.32526	1.34793	0.647439	1.06751	1.03573	1.61173	1.32074	1.91385	1.76181	1.43651	1.19455	1.80189	2.06336	1.53685	2.16234	1.59394	1.53337	2.3139	1.62588	1.98338	1.41814	2.29422	2.65745	1.83801	2.04828	1.89107	1.25493	1.3007	1.4473	1.77785	1.85945	3.48053	2.34275	1.64391	2.22995	2.44518	1.88589	2.26171	3.00819	2.5929	2.05802	1.4977	1.07231	1.36911	1.38799	1.91556	1.85466	1.66249	1.65089	0.529597	0.590291	0.738981	0.780865	1.42437	1.97166	2.02629	2.76349	2.21106	1.49985	1.92979	1.56098	2.05309	2.04739	2.20801	2.95406	2.14938	1.8539	1.94955	2.05937	2.16704	2.17093	1.95044	1.67703	1.82342	2.43505	1.92015	1.17304	2.31259	2.30559	2.07622	2.60966	1.28093	1.75573	1.26648	1.26482	1.53662	2.39109	2.4378	2.05878	2.57096	2.04414	2.24421	2.12072	2.72265	2.64088	1.7222	2.23013	1.74878	1.12825	1.11532	1.48002	1.5982	1.76643	1.93606	2.57862	1.69046	1.47931	1.40098	1.89852	1.52171	2.01383	1.85182	1.57978	0.98823	1.00881	1.32107	1.54993	1.85036	1.99901	1.78422	2.3164	0.985714	1.36556	1.21575	1.60294	1.73351	2.12704	2.05302	1.97005	1.64176	1.69819	1.74805	1.68816	1.87288	2.03071	1.96417	1.63922	1.42393	1.84438	1.4763	1.39556	2.31914	2.2259	2.73898	2.19799	2.08427	1.60137	2.24957	2.13339	2.54641	3.0349	2.91461	2.54282	1.3924	1.61188	2.09566	2.18046	2.44019	2.41746	1.79427	1.95167	2.1545	1.59638	1.27996	1.19921	1.10046	1.36539	2.19269	2.69817	1.9667	1.80219	2.10947	1.7963	2.08394	1.79652	3.24134	2.17605	1.76704	2.28466	2.58774	2.48514	1.63224	1.80127	2.26299	1.41558	1.37414	2.10483	1.84746	1.87195	2.01411	1.66556	3.51854	2.79759	2.87826	2.42284	2.76111	2.14857	1.99338	1.96378	2.38531	1.94731	1.73844	1.93905	2.14086	1.47641	1.4911	1.61469	2.49156	2.195	2.40628	2.1814	1.75376	1.45209	1.05274	1.10017	3.18549	2.1563	1.56177	2.48373	2.68775	2.52491	1.82989	2.05472	3.15352	2.72335	2.67769	2.46733	1.76244	1.8112	1.33074	1.51503	1.6471	1.10371	1.43843	1.64737	2.40339	1.44867	1.53	2.36066	2.40232	2.85901	2.89684	3.23557	2.34588	2.3457	2.02265	2.31962	3.05505	2.04329	2.18969	2.93629	1.52349	1.16471	1.5277	2.19879	2.05185	1.12953	1.3144	1.98637	2.6064	2.04958	2.03702	2.34673	2.02216	1.67489	1.39852	2.65036	3.1038	2.30967	2.31933	2.94891	2.82274	1.36099	2.19852	2.41245	3.64122	2.90755	4.68	3.03087	4.01087	2.34597	2.14486	2.53349	3.15254	3.1098	2.34574	2.28929	2.77444	2.21528	2.26203	2.40926	2.05063	2.17069	2.35922	1.53708	2.08609	1.73394	3.31915	2.47869
TGM4	0.00570342	0.00599486	0.00334655	0.00570921	0.00323896	0.00448766	0.00416426	0.00481799	0.00124585	0.0026092	0.00457124	0.00195419	0.00456066	0	0.00464476	0	0.00653278	0.00308483	0.00499237	0.00351048	0.00529256	0.00396069	0.00316344	0.00274502	0.00425653	0.00215414	0.00114987	0	0.00234375	0.000956328	0.00336889	0	0.00107965	0	0.00409463	0.00438241	0.00122549	0	0.00242066	0	0.00313316	0.00163815	0.00141755	0	0.00194133	0	0	0.00477644	0.00139039	0.00146963	0.00198194	0.00286123	0.00170681	0.00503168	0.00465959	0.00337901	0	0	0	0	0	0.0072904	0	0	0.00452148	0.00133472	0.00255997	0.00201027	0.00407904	0.00323916	0.00120724	0.00395257	0.00382783	0.0056944	0.00108147	0	0.00212039	0	0.00175404	0.00365556	0.00252007	0.0018752	0.00103413	0	0.00192452	0.0027972	0.00256508	0.00266548	0.00530921	0.00295907	0.00595002	0	0.0038478	0	0.00236128	0.00700935	0.00112556	0.00297668	0	0.00186413	0.00579151	0.00421644	0	0	0.00440313	0.0019261	0.00290792	0	0	0	0.00472391	0.00235561	0.00608199	0.00144695	0.00110159	0.000968888	0.0033241	0.00125052	0	0	0.00394002	0.001768	0.00554939	0.00130397	0	0.000898652	0	0.00103152	0.00974202	0.00318021	0.00189314	0	0.00440098	0.00479318	0.0119273	0.00154189	0	0.00216763	0.00375626	0.0015411	0	0.00387931	0.00273183	0.00614083	0.00218023	0.00187676	0	0	0.00522117	0.0023166	0.00264162	0	0.00355357	0	0.00618812	0.00198216	0	0	0.00122666	0.0011889	0.00233857	0	0	0	0	0	0.00313771	0	0.00178678	0.00159461	0	0	0	0	0.00199115	0	0.00411937	0	0.00377556	0.000866301	0.00220669	0	0.00299036	0.000832254	0.0028576	0	0.00346198	0	0.00106838	0	0.00824679	0	0.00691953	0.000767067	0.00235664	0	0.00644514	0.00524526	0.00632244	0.000834647	0.00664125	0.000901533	0.00445177	0	0	0	0.00296638	0	0.00301373	0.00246508	0.00571646	0	0.00350058	0.000908449	0.00324363	0.00350058	0.00613497	0.00241589	0.00189873	0.00210428	0.00385728	0.00169907	0.00315531	0.00167038	0.00093985	0.00494189	0.00429185	0	0	0.00137594	0.00110119	0	0.00117142	0	0.00259217	0	0.00594714	0.00280432	0.00654641	0	0.00455408	0.00406259	0	0	0.0031474	0	0.00214643	0	0.00576123	0	0.00446484	0	0.00968552	0	0.00177778	0.00122633	0.000918086	0.00177725	0.00290042	0	0.00392071	0.00195185	0.00189334	0.000949668	0	0	0	0.00174351	0	0.00143632	0	0	0.00136612	0	0.00573833	0	0.00559963	0.00133077	0.00496689	0	0.00489929	0	0	0	0.00146915	0.0013371	0.00787815	0	0.00153623	0.00105116	0.00101146	0.000926402	0.00531036	0	0.00449057	0.00232218	0.00246981	0.0013002	0.0062301	0	0.00534125	0.00338155	0.00144277	0.00143107	0.00343086	0.000877107	0	0.00242294	0.00403181	0	0.00197911	0.00270081	0	0.0026494	0	0.00234253	0	0.00348196	0	0.0064133	0.00508935	0.00114504	0	0.00107079	0.00272521	0.00412592	0	0	0	0	0	0	0	0.00112038	0	0	0	0.00162279	0	0	0.00293399	0.00156386	0.00200356	0.00720329	0	0.00124983	0.00139384	0.00110132	0.00206256	0.0017939	0.00312826	0	0.00939065	0.00710115	0.00244898	0	0.00621547	0.00135155	0.00305016	0.00316289	0.00547179	0.00573522	0.00237592	0.00394621	0.00125488	0.00471884	0.00211864	0.0022291	0.00475587	0.00582524	0.00863862	0.00293926	0.00790068	0.00752998	0.0034005	0.00628784	0.00585252	0.00107797	0.00151694	0.0040101	0	0	0.00289529	0.00143426	0.00670641	0.00755668	0.00692734	0.00282043	0.00557851	0.00333148	0.00391475	0.00233797	0.00674536	0.00418216	0.00274809	0.00439775	0.0100626	0.0099272	0.00991408	0.00446207	0	0.00391986	0.00516648	0	0	0.00092545	0	0	0.00267658	0.00292873	0.0076297	0.00572884	0.00256593	0.0015025	0.00358471	0.00422585	0.00103902	0.00192596	0.0120187	0.00228166	0.000997009	0.00232108	0	0.0027215	0.0090736	0.00561389	0.00234864	0.00407886	0.00260605	0.00153689	0	0.00196378	0.00377622	0	0.00171953	0.00586701	0.00786599	0	0	0.00160028	0.00134389	0.005	0.00181196	0.00212716	0.00208285	0.00296345	0	0.00187422	0.0029757	0.00313643	0.0011655	0.00165472	0.00136157	0.00408781	0.00304981	0.00326146	0.00612731	0.0184947	0.00758981	0.00453553	0.00519673	0.0012172	0.00288246	0.00338176	0.00200133	0.00690537	0.00145443	0.00390682	0.00376412	0.00261021	0	0.00689444	0.00474767	0	0.00707408	0.00535396	0.00498063	0.00153113	0.00223992	0.00229212	0	0	0	0.00248207	0.00380872	0	0.0134008	0.00246778	0.00154506	0.00362027	0.00391191	0.00340716	0	0	0	0.00179964	0.00244665	0.00840807	0.0125116	0.00443204	0.00342205	0	0.00420168	0	0.00537153	0.00291121	0.00664207	0.00303644	0	0	0	0	0	0.007109	0.0420561	0.0126464	0.0508475	0.00484392	0	0.0104773	0	0	0	0.00478978	0	0.00453172	0	0	0	0.0103211	0	0.00590164
TMCC3	0.334872	0.350271	0.403818	0.969424	0.980326	0.729245	0.53823	0.503961	0.332641	0.310495	0.31313	0.548149	0.485254	0.520072	0.531051	0.365209	0.748004	0.481234	0.521703	1.15144	0.959277	0.887194	0.525132	0.728345	0.301362	0.268191	0.251821	0.211008	0.290625	0.435129	0.334363	0.407618	0.381118	0.665328	0.394449	0.470378	0.610294	0.496867	0.364309	0.254511	0.667363	0.314525	0.528745	0.428571	0.382442	0.378758	0.493045	1.11649	0.28503	0.243958	0.2854	0.354793	0.351603	0.22978	0.177064	0.108128	0.275415	0.181781	0.207013	0.206346	0.259121	0.240583	0.220713	0.167042	0.382065	0.428444	0.893429	0.872459	0.885152	0.84461	0.839638	0.645586	0.501446	0.607403	0.281182	0.540571	0.508894	0.359054	0.462191	0.478879	0.346929	0.327222	0.193382	0.419989	0.499412	0.453147	0.551492	0.339849	0.343329	0.324018	0.312971	0.423792	0.306541	0.323332	0.35183	0.515187	0.318534	0.291715	0.425632	0.561102	0.621622	0.581869	0.535439	0.531826	0.505626	0.49308	0.145396	0.152339	0.280179	0.360216	0.589544	0.476618	0.852155	0.353055	0.635618	0.73151	0.966482	1.03668	1.33608	0.866567	0.394987	0.551616	0.732519	0.642857	0.795212	0.418772	0.463636	0.645731	0.293884	0.356184	0.323727	0.219512	0.308068	0.356293	0.621924	0.407058	0.100746	0.162572	0.15025	0.195719	0.166373	0.235345	0.165275	0.125273	0.300872	0.325618	0.427942	0.344463	0.582161	0.452896	0.402847	0.28721	0.435904	0.278454	0.352723	0.927651	0.715819	0.440598	0.566717	0.37926	0.222164	0.288883	0.206648	0.263074	0.232748	0.28481	0.340965	0.30036	0.519952	0.347626	0.785243	0.654935	0.735963	0.451094	0.507743	0.330594	0.367448	0.526643	0.746618	1.06902	1.0537	0.593858	0.407686	0.336231	0.345769	0.321504	0.727016	0.762791	0.680556	0.387368	0.398595	0.339051	0.65428	0.684224	0.937942	0.996	1.0931	0.816513	0.90411	0.557544	0.195917	0.142442	0.10981	0.251872	0.311108	0.2557	0.465722	0.244841	0.319455	0.398521	0.366997	0.29872	0.410735	0.331584	0.403292	0.359685	0.328988	0.259306	0.313291	0.373509	0.370299	0.446007	0.386	0.282294	0.176692	0.322046	0.155937	0.514458	0.369788	0.282067	0.277499	0.274002	0.258883	0.230662	0.34735	0.574341	0.505507	0.429061	0.370527	0.282699	0.20038	0.326362	0.292399	0.44514	0.226613	0.179295	0.397806	0.149502	0.769124	0.943615	0.327049	0.538151	0.553151	0.570192	0.423111	0.253849	0.514128	0.518957	0.39349	0.391718	0.463624	0.527001	0.566109	0.483381	0.236398	0.448124	0.51296	0.444595	0.261983	0.372008	0.360229	0.252582	0.439891	0.22116	0.543994	0.761538	0.837144	0.444477	0.478477	0.337093	0.344584	0.224667	0.543783	0.819705	0.649363	0.833011	0.363971	0.264538	0.476999	0.329012	1.05293	1.24694	0.988789	1.05046	0.674484	0.664144	0.416164	0.429067	0.77004	0.550435	0.956083	0.456509	0.42706	0.362061	0.364529	0.328038	0.322026	0.155068	0.440475	0.473043	0.344365	0.248475	0.248991	0.209302	0.608372	0.353722	0.667828	0.719025	0.33252	0.286461	0.298236	0.44771	0.261397	0.494706	0.515064	0.308068	0.384157	0.316339	0.68967	0.410086	0.678288	1.74725	1.38142	0.886219	0.596649	0.897602	0.208067	0.233682	0.36104	0.396552	0.378484	0.30808	0.446794	0.394123	0.586791	0.671157	0.925507	1.14978	1.02406	0.536376	0.635036	0.483257	0.902442	0.685971	1.06898	1.07605	1.18591	1.00285	0.825576	0.680021	0.318458	0.443046	0.601109	0.453815	0.36517	0.572159	0.388771	0.500433	0.455612	0.517282	0.526956	0.47175	0.58465	0.715348	0.329849	0.457965	0.245806	0.278117	0.401989	0.529333	0.384496	0.411867	0.293872	0.183586	0.246796	0.282116	0.598522	0.604983	0.340289	0.248195	0.352327	0.361216	0.426644	0.390335	0.211603	0.248473	0.390429	0.597617	0.533377	0.47298	0.323208	0.260017	0.297933	0.17975	0.274737	0.375733	0.233259	0.336848	0.294424	0.418809	0.921668	0.585487	0.332288	0.256928	0.474376	0.4659	0.714846	0.796383	0.823281	0.765496	0.383848	0.329594	0.393417	0.450408	0.281282	0.424784	0.399269	0.451734	0.390908	0.491803	0.675497	0.479162	0.507273	0.316155	0.213221	0.332953	0.553241	0.417248	0.792041	1.0978	0.426012	0.74	0.503725	0.545616	0.322842	0.278564	0.343081	0.558517	0.223177	0.315212	0.682984	0.3508	0.318608	0.29296	0.738055	0.419098	0.273687	0.215001	0.403778	0.439946	0.311804	0.188666	0.436212	0.369739	0.497332	0.353325	0.408694	0.289104	0.173149	0.388921	0.341321	0.263368	1.0888	0.298915	0.560621	0.303391	0.501799	0.571113	0.591339	0.650961	0.333122	0.504329	0.494337	0.349972	0.750317	0.935654	1.22484	0.550315	0.797253	1.0716	1.15793	0.778535	0.291902	0.566001	0.38236	0.363527	0.41593	0.396861	0.576923	0.2674	0.205323	0.284859	0.535714	0.221212	0.30752	0.687045	0.375277	0.365891	0.0687023	0.219979	0	0.159963	0.0978261	0.163507	0.252336	0.375176	0.254237	0.213132	0.335106	0.324796	0.338346	0.350478	0.240642	0.373603	0.455696	0.439577	0.61165	0.485393	0.834437	0.521216	0.191489	0.306885
TPST1	0.193916	0.149872	0.27888	0.621162	0.372481	0.222139	0.19572	0.163812	0.173173	0.124372	0.177516	0.229617	0.226209	0.190154	0.231464	0.132058	0.251512	0.165039	0.331993	0.446709	0.371802	0.278568	0.235677	0.231497	0.30647	0.23157	0.319663	0.257399	0.363281	0.418872	0.321729	0.296861	0.184621	0.27102	0.233394	0.194287	0.237745	0.159803	0.194863	0.133693	0.11906	0.134328	0.126162	0.117681	0.118421	0.103298	0.116162	0.177922	0.147381	0.146963	0.27549	0.193133	0.221885	0.171077	0.142118	0.135161	0.104253	0.127247	0.131276	0.0921187	0.122859	0.0765492	0.120543	0.104612	0.0881688	0.124129	0.250024	0.22314	0.19661	0.174105	0.134004	0.12253	0.181439	0.218285	0.24982	0.297146	0.331841	0.208752	0.363087	0.265638	0.178085	0.223148	0.235781	0.275458	0.209772	0.232168	0.240262	0.187916	0.174319	0.181983	0.334391	0.263941	0.165455	0.188314	0.191263	0.242991	0.160955	0.189019	0.206318	0.300124	0.364865	0.301476	0.269372	0.165875	0.157779	0.159866	0.127948	0.108241	0.168842	0.302885	0.279656	0.149189	0.157456	0.12299	0.254468	0.188933	0.165374	0.31138	0.258949	0.143928	0.213746	0.505648	0.328524	0.34816	0.291839	0.211183	0.195868	0.185673	0.0893018	0.162191	0.172276	0.212195	0.176039	0.185336	0.189133	0.13877	0.166384	0.196171	0.165275	0.203425	0.182218	0.243103	0.200789	0.155977	0.134084	0.154833	0.252438	0.186156	0.305439	0.207336	0.200763	0.161201	0.169387	0.131958	0.178218	0.521308	0.268597	0.154654	0.198719	0.170013	0.191763	0.1738	0.228239	0.199361	0.180885	0.20547	0.232191	0.185252	0.226921	0.178597	0.29689	0.166711	0.204545	0.178418	0.211062	0.190205	0.181252	0.19385	0.424751	0.705169	0.382861	0.233529	0.177428	0.176438	0.0885855	0.100802	0.170791	0.152558	0.123932	0.111313	0.0934637	0.0893037	0.27063	0.298389	0.514925	0.542571	0.476941	0.378533	0.324552	0.289623	0.188169	0.194731	0.145425	0.344107	0.237825	0.219923	0.245221	0.186679	0.134613	0.120789	0.153201	0.140363	0.14119	0.109922	0.139476	0.12252	0.148773	0.128042	0.157595	0.225158	0.137898	0.161412	0.143041	0.151169	0.114662	0.120253	0.113019	0.27528	0.14709	0.129338	0.153065	0.146665	0.167513	0.175093	0.220334	0.289408	0.329075	0.253324	0.210794	0.217546	0.178748	0.184171	0.265574	0.34935	0.160518	0.163129	0.167422	0.146783	0.319748	0.348369	0.247799	0.343876	0.387421	0.331953	0.191111	0.196212	0.175354	0.168839	0.27844	0.22622	0.295034	0.24203	0.248028	0.205128	0.130863	0.149027	0.381056	0.303371	0.221813	0.166613	0.244612	0.157864	0.18306	0.178157	0.195103	0.150769	0.159589	0.183646	0.192053	0.141866	0.101252	0.0715607	0.174956	0.132751	0.245348	0.168474	0.0945378	0.0837386	0.213536	0.179748	0.350978	0.36315	0.31756	0.271657	0.23351	0.195063	0.140779	0.171627	0.247958	0.242727	0.277745	0.126808	0.167361	0.134521	0.194701	0.165773	0.200743	0.146588	0.183447	0.16	0.236504	0.194458	0.15562	0.168237	0.272093	0.219027	0.299785	0.338621	0.266602	0.218052	0.196449	0.242748	0.269669	0.312671	0.350189	0.217298	0.219758	0.221336	0.195165	0.168181	0.319533	0.395657	0.297657	0.246483	0.188954	0.23659	0.12543	0.128201	0.18052	0.139655	0.162836	0.126672	0.176313	0.136863	0.176799	0.21747	0.347065	0.267621	0.366105	0.195535	0.157977	0.148009	0.103297	0.134922	0.181224	0.145593	0.160359	0.12164	0.170809	0.118608	0.183852	0.216505	0.306494	0.215726	0.171919	0.221785	0.201271	0.179443	0.207356	0.272621	0.321069	0.241019	0.390519	0.250999	0.150756	0.177108	0.172064	0.168164	0.18355	0.212535	0.167021	0.139021	0.157793	0.199363	0.229359	0.24937	0.548645	0.376528	0.234298	0.216546	0.311875	0.274711	0.121417	0.1171	0.0659542	0.118739	0.181127	0.252151	0.19035	0.148736	0.150925	0.135889	0.125718	0.104724	0.146842	0.189717	0.11959	0.169761	0.202082	0.238692	0.296033	0.225716	0.142409	0.177295	0.219862	0.203897	0.118448	0.210892	0.176274	0.114083	0.140578	0.313346	0.282132	0.360599	0.20466	0.218942	0.216075	0.235554	0.14203	0.221311	0.366446	0.261183	0.158601	0.203243	0.161635	0.239081	0.135033	0.226131	0.189401	0.220839	0.255338	0.336667	0.279042	0.228669	0.114557	0.183734	0.223238	0.183673	0.163663	0.241505	0.413753	0.220077	0.151135	0.185314	0.277533	0.251132	0.132758	0.143334	0.142688	0.158743	0.152932	0.191101	0.173908	0.12738	0.231154	0.281969	0.290886	0.222688	0.159975	0.382396	0.168113	0.14892	0.390892	0.294849	0.325408	0.183819	0.1544	0.339912	0.201593	0.210875	0.176526	0.443723	0.441676	0.178709	0.312315	0.330612	0.201013	0.148067	0.149871	0.314964	0.181252	0.131175	0.195857	0.262717	0.178882	0.183563	0.163926	0.257287	0.340593	0.113756	0.155703	0.192472	0.182773	0.13412	0.212175	0.634643	0.250738	0.248988	0.0687023	0.219979	0.24	0.134705	0.391304	0.220379	0.21028	0.219204	0.0508475	0.116254	0.0478723	0.125728	0.0676692	0.138868	0.0962567	0.143693	0.28481	0.199396	0.349515	0.235955	0.596026	0.423165	0.12766	0.188852
TRABD2A	0.502716	0.475307	0.470749	0.308297	0.321737	0.435303	0.508039	0.465418	0.508929	0.470526	0.433505	0.242319	0.275464	0.34513	0.358421	0.401639	0.469272	0.726478	0.506726	0.347538	0.43399	0.439636	0.613708	0.420903	0.654654	0.635472	0.741663	0.644995	0.679688	0.51833	0.51881	0.591461	0.572217	0.404936	0.509099	0.654439	0.507353	0.628469	0.619688	0.646677	0.487206	0.661813	0.455032	0.514637	0.625108	0.521406	0.545963	0.314051	0.538081	0.601078	0.471702	0.492132	0.532524	0.571934	0.542842	0.630186	0.381224	0.470814	0.338289	0.429273	0.303797	0.442892	0.419355	0.418448	0.696307	0.516536	0.29269	0.36922	0.384246	0.351449	0.344064	0.6917	0.379721	0.300854	0.426099	0.367655	0.389092	0.30617	0.340285	0.425264	0.7535	0.871966	0.961737	0.788967	0.735165	0.903497	0.694281	0.850289	0.630027	0.637679	0.686632	0.566914	0.550235	0.637781	0.507674	0.442757	0.732741	0.6638	0.638448	0.518227	0.550193	0.537597	0.454462	0.528406	0.26272	0.277358	0.48853	0.279287	0.189641	0.255288	0.274932	0.220642	0.268284	0.357395	0.176255	0.180213	0.221884	0.185077	0.254086	0.251874	0.687534	0.392496	0.513873	0.5255	0.399565	0.554468	0.476033	0.599312	0.373444	0.340283	0.289651	0.260976	0.259658	0.340316	0.24025	0.336132	0.63348	0.537572	0.525876	0.580993	0.472183	0.39181	0.509486	0.599345	0.614826	0.684079	0.494056	0.577524	0.482959	0.638224	0.475492	0.566473	0.554356	0.636307	0.544554	0.423191	0.41282	0.32266	0.442824	0.486262	0.627907	0.64118	0.715559	0.614524	0.727337	0.705922	0.502034	0.609712	0.448481	0.436924	0.275077	0.359619	0.248663	0.34842	0.344469	0.517779	0.811516	0.724975	0.419088	0.368178	0.617874	0.771741	0.799424	0.87137	0.32148	0.358642	0.225029	0.183256	0.230769	0.308707	0.211668	0.349647	0.430548	0.464076	0.393559	0.316286	0.306789	0.410005	0.400421	0.485765	0.799164	0.759992	0.701896	0.624359	0.48118	0.613469	0.59031	0.684803	0.647952	0.647494	0.395579	0.549453	0.507585	0.561421	0.592504	0.650233	0.383436	0.43486	0.306646	0.341945	0.235294	0.346611	0.324997	0.421771	0.535714	0.527958	0.513591	0.358014	0.439896	0.533863	0.516457	0.580975	0.646622	0.51165	0.364199	0.256589	0.267621	0.368301	0.518475	0.470429	0.411006	0.368342	0.358122	0.354985	0.423326	0.571685	0.438588	0.569465	0.390803	0.399116	0.634007	0.449844	0.595121	0.486639	0.597333	0.803243	0.305723	0.374111	0.367386	0.220267	0.222501	0.324008	0.364468	0.402659	0.666979	0.441871	0.340752	0.446339	0.590336	0.361953	0.359274	0.510427	0.580601	0.735973	0.384468	0.290769	0.232385	0.399231	0.327815	0.467245	0.298857	0.282914	0.111909	0.0811972	0.12047	0.109642	0.155987	0.243603	0.380985	0.468816	0.353001	0.299228	0.346236	0.347351	0.388883	0.397867	0.302552	0.758018	0.437353	0.292419	0.423294	0.307721	0.362135	0.32056	0.511198	0.533281	0.465265	0.467627	0.473737	0.365217	0.549203	0.496049	0.621182	0.711363	0.406047	0.550495	0.436302	0.334268	0.544922	0.59323	0.515042	0.453435	0.592279	0.450803	0.545042	0.455226	0.536813	0.60539	0.424615	0.380136	0.367983	0.218526	0.200112	0.298021	0.32206	0.374067	0.357108	0.530653	0.504844	0.389655	0.338875	0.370634	0.423753	0.426023	0.32464	0.446188	0.157503	0.279736	0.31351	0.292406	0.319082	0.312067	0.340881	0.440271	0.22898	0.239308	0.24489	0.268959	0.344668	0.309963	0.526386	0.476024	0.411035	0.382783	0.426659	0.383405	0.457627	0.438019	0.479391	0.446214	0.295153	0.360059	0.337472	0.343869	0.508942	0.527131	0.69879	0.618757	0.496039	0.418387	0.53238	0.558683	0.561686	0.727171	0.713562	0.736776	0.36992	0.362426	0.509504	0.576346	0.648543	0.638265	0.430017	0.427974	0.483664	0.325434	0.249553	0.283918	0.212161	0.239465	0.70337	0.710801	0.656142	0.537687	0.686842	0.457172	0.600316	0.54671	0.612937	0.497885	0.386063	0.436537	0.52345	0.539399	0.336962	0.368705	0.534057	0.288894	0.361562	0.572696	0.387836	0.423598	0.429467	0.346991	0.985998	0.7139	0.789144	0.67913	0.665846	0.554816	0.540839	0.443814	0.231608	0.456862	0.323271	0.196545	0.301529	0.237802	0.254831	0.240043	0.686725	0.541667	0.520032	0.484992	0.433233	0.284491	0.258486	0.271762	0.581749	0.548876	0.38345	0.483177	0.56233	0.625435	0.343104	0.422359	0.640304	0.55253	0.625401	0.553334	0.356347	0.422369	0.306502	0.328031	0.454303	0.332609	0.373788	0.418029	0.491217	0.330191	0.42283	0.50881	0.47635	0.689336	0.764001	0.740631	0.508024	0.574175	0.338228	0.537502	0.743119	0.658009	0.555493	0.508825	0.391028	0.187995	0.31894	0.372635	0.390901	0.226267	0.311649	0.308348	0.576271	0.496458	0.476273	0.503899	0.468533	0.343049	0.330862	0.533322	0.648479	0.613345	0.579832	0.61138	0.655327	0.331878	0.576199	0.549595	0.89313	0.679065	0.6	0.681946	0.391304	0.533175	0.336449	0.607026	0.40678	0.7169	0.239362	0.481956	0.406015	0.581925	0.529412	0.584353	0.683544	0.439577	0.0873786	0.249438	0.119205	0.309633	0.574468	0.495738
TRAP1	0.144215	0.149872	0.177367	0.105049	0.118762	0.162678	0.141585	0.139722	0.199336	0.193951	0.210277	0.232548	0.198845	0.204416	0.171082	0.176685	0.0881926	0.205141	0.132298	0.164993	0.103205	0.130703	0.156591	0.150061	0.0800227	0.15079	0.147183	0.151147	0.0914062	0.137711	0.0682201	0.129594	0.128479	0.18812	0.124204	0.210355	0.132353	0.198747	0.107719	0.233715	0.0579634	0.13269	0.0793826	0.122951	0.0990078	0.134451	0.0722788	0.08717	0.0625676	0.155781	0.0594583	0.1402	0.0665655	0.124115	0.0652343	0.130092	0.105809	0.17451	0.0807854	0.138178	0.0603127	0.134872	0.0560272	0.138358	0.149209	0.181522	0.161278	0.174894	0.148477	0.119039	0.120724	0.16996	0.10182	0.103448	0.163302	0.198097	0.133585	0.118293	0.120152	0.106011	0.173045	0.28878	0.19545	0.277159	0.162622	0.268531	0.17186	0.254554	0.174319	0.137597	0.208251	0.098513	0.205216	0.204303	0.14876	0.14486	0.213857	0.178601	0.212816	0.126761	0.160232	0.16655	0.160301	0.157325	0.050636	0.0629191	0.116317	0.0668151	0.0281403	0.0378606	0.030233	0.0337637	0.133128	0.157717	0.114565	0.0833244	0.0731302	0.0825344	0.0838849	0.116942	0.140856	0.14586	0.109878	0.148653	0.113602	0.166251	0.18595	0.19702	0.0649468	0.0890459	0.0889777	0.1	0.0462103	0.0974614	0.0647482	0.118725	0.218284	0.195087	0.223497	0.203425	0.174296	0.151293	0.151616	0.203876	0.09375	0.136065	0.116602	0.136319	0.112255	0.154054	0.0713237	0.0964934	0.0900237	0.144259	0.105198	0.0981169	0.0635107	0.116825	0.0674663	0.12959	0.156684	0.252479	0.211275	0.394611	0.1948	0.382459	0.118187	0.402878	0.064324	0.137137	0.100579	0.178619	0.052139	0.134655	0.079646	0.175109	0.125229	0.320468	0.10666	0.153335	0.119161	0.290087	0.147525	0.290457	0.0571519	0.111412	0.0623157	0.106977	0.0705128	0.130607	0.0645999	0.112008	0.0738083	0.156482	0.0718775	0.131143	0.0541392	0.120641	0.0758693	0.150236	0.107367	0.157768	0.0934872	0.230587	0.10232	0.18625	0.115689	0.206379	0.140641	0.216105	0.109756	0.18595	0.105018	0.223478	0.0951466	0.191657	0.111963	0.187634	0.0873418	0.163082	0.0713597	0.154616	0.0862452	0.17539	0.222744	0.217443	0.198856	0.166973	0.200703	0.233909	0.21363	0.244442	0.0773135	0.0964585	0.077765	0.13277	0.0495595	0.0981512	0.0654641	0.106012	0.117268	0.150316	0.128763	0.154954	0.108585	0.199869	0.151681	0.161734	0.138269	0.175556	0.156269	0.221286	0.119455	0.184042	0.152889	0.247718	0.0706926	0.121742	0.135353	0.0797725	0.0744936	0.169811	0.137267	0.210826	0.282833	0.16466	0.207627	0.245835	0.241025	0.110597	0.147149	0.219256	0.127049	0.174471	0.096404	0.0984615	0.0629958	0.126423	0.0761589	0.117137	0.0898204	0.16642	0.0315236	0.0309323	0.0411361	0.0508097	0.0378151	0.0818355	0.107536	0.129292	0.0950775	0.142666	0.0860278	0.138772	0.0925057	0.13159	0.0493963	0.150823	0.0897134	0.0745381	0.0841246	0.0574864	0.0605963	0.061536	0.0934909	0.195595	0.093053	0.121147	0.0947475	0.125217	0.0920286	0.121536	0.118012	0.147042	0.182791	0.121812	0.146664	0.120128	0.112793	0.142162	0.139448	0.151145	0.150551	0.157406	0.134898	0.136155	0.172787	0.171814	0.222857	0.140535	0.164958	0.121296	0.102566	0.123242	0.140552	0.194227	0.110674	0.141183	0.137685	0.118966	0.102689	0.0813206	0.121215	0.132746	0.0563929	0.164977	0.0487843	0.089207	0.0845651	0.0861072	0.0703858	0.0891619	0.0910893	0.102257	0.0587755	0.0485311	0.0584254	0.087851	0.0945549	0.0901423	0.136795	0.144814	0.115232	0.122333	0.148076	0.125049	0.131356	0.156037	0.100824	0.071068	0.0734283	0.0955258	0.0733634	0.0853398	0.0861461	0.103749	0.11705	0.130435	0.119838	0.118966	0.156582	0.131226	0.133183	0.152032	0.139493	0.142317	0.113608	0.101536	0.0966942	0.114936	0.129187	0.120405	0.148398	0.107342	0.151145	0.101148	0.104651	0.125083	0.0951751	0.133862	0.135263	0.117596	0.132606	0.117228	0.135789	0.116607	0.121958	0.132333	0.157918	0.17426	0.149542	0.135201	0.247612	0.249416	0.255709	0.167977	0.198453	0.178151	0.152237	0.169984	0.12662	0.186847	0.19906	0.140157	0.247003	0.275081	0.228993	0.187627	0.190242	0.21209	0.187638	0.19245	0.033986	0.0885929	0.0395491	0.0249348	0.0996358	0.1065	0.0568204	0.0784139	0.146484	0.0983333	0.103282	0.104231	0.0958112	0.0977939	0.0704961	0.0449813	0.078856	0.0925248	0.0745921	0.0694981	0.0803328	0.0803936	0.0533717	0.0587063	0.184841	0.136399	0.162422	0.108853	0.164811	0.16554	0.116259	0.130762	0.0850567	0.0736573	0.0770847	0.0729272	0.131744	0.187935	0.168113	0.177877	0.194654	0.268414	0.171546	0.123141	0.0908965	0.157707	0.0403186	0.11346	0.219234	0.175325	0.178369	0.198566	0.0964875	0.0734694	0.080405	0.0765012	0.100429	0.052494	0.103014	0.0681431	0.171375	0.16613	0.154286	0.158368	0.0831861	0.0941704	0.0722892	0.0930729	0.143726	0.146279	0.176471	0.13412	0.157117	0.112082	0.132841	0.121457	0.137405	0.162593	0.48	0.168382	0.195652	0.0853081	0.0841121	0.160187	0.20339	0.155005	0	0.183353	0.0676692	0.132256	0.28877	0.162853	0.056962	0.126888	0	0.0606742	0	0.0877294	0.12766	0.064918
TSC22D3	3.00163	5.50671	5.87097	7.64349	6.32462	7.02094	4.77536	3.36777	2.73962	2.61007	4.30382	4.83075	4.09729	4.19861	4.40633	2.76594	3.76397	3.43188	7.16405	5.48601	5.35607	3.8049	4.00492	2.9207	4.47361	2.23277	6.92679	1.7135	2.92734	2.8116	3.60135	2.89703	2.30398	4.54889	4.53822	3.3876	4.83333	3.21083	3.65156	2.07372	2.20731	1.40062	4.82533	2.71897	2.54508	1.60521	3.48745	4.38954	2.09671	4.74543	3.65074	3.1731	2.86914	2.08815	1.61921	1.59489	2.27645	2.03595	2.22665	1.99529	1.62844	1.74787	1.68081	1.24522	2.64054	4.53404	6.65933	4.67121	6.30783	4.86441	3.93561	3.86957	3.39529	3.22018	5.6323	3.56072	4.96065	2.74161	4.22637	3.53859	2.4327	2.87936	4.37849	2.62875	3.6662	2.7021	5.12331	2.27765	2.86344	2.70607	5.45617	3.60223	4.26849	2.38946	6.52774	3.46262	2.60343	3.25351	7.77834	4.15886	6	3.96767	3.98935	3.92115	1.35323	1.39578	3.70614	0.956793	1.4425	0.998437	0.925887	1.10478	3.39916	3.59711	5.08605	4.19625	4.16759	4.71321	3.79792	2.73313	2.88902	3.77468	4.67814	2.70183	4.20522	2.80379	2.84256	1.84745	2.36082	1.86678	4.38452	1.86098	2.04645	2.3934	3.09769	2.21107	1.61499	3.20701	4.12625	2.18219	2.22306	2.78922	1.40689	1.40257	1.59484	1.7285	5.18819	2.36726	4.1665	3.42394	2.43954	1.74256	2.36075	2.55865	3.89233	4.13479	2.89238	1.84584	3.80142	2.46935	1.64753	2.10791	3.68266	2.36355	2.74617	2.17676	2.93167	1.81655	3.12507	2.50354	4.74781	3.23181	4.74465	2.78736	3.16792	2.58286	2.78305	3.1184	6.62517	7.91799	3.95439	3.56406	2.69731	2.37858	3.70059	6.1054	4.51327	3.34977	3.74573	3.77573	5.68891	2.62159	3.11609	3.62132	5.37903	5.22257	4.01275	3.66994	3.32034	2.91542	2.44509	2.96965	3.90717	3.86441	3.39177	2.36654	3.87409	2.28987	2.38788	3.28513	5.12309	2.40416	2.9965	2.71899	3.30634	3.03151	3.34816	3.25018	6.05886	3.2448	2.63067	3.18067	2.76721	2.04705	1.85996	3.57793	3.23891	3.75765	2.49091	2.74637	2.12309	2.47057	3.61499	3.32992	6.21861	2.6181	5.67654	4.50748	3.75371	3.01141	2.92258	4.09645	6.03711	4.80075	2.93181	2.0663	3.08013	2.05905	4.85288	3.71685	5.57658	3.44084	7.19849	3.76665	3.88267	2.67216	1.67459	1.70527	5.7902	1.64307	3.14637	2.90046	3.51215	2.61443	1.81731	2.42195	8.82901	2.95525	2.87832	1.82988	1.22115	1.05243	2.5888	1.05543	5.52716	1.56769	1.83808	1.80719	2.71026	0.937093	1.6429	1.15163	3.50543	1.39711	1.69246	1.57376	1.16124	1.22563	2.32969	1.69131	2.72387	2.94503	2.4109	2.18587	2.02794	2.16814	1.11142	2.30656	4.49439	2.09662	2.48234	1.87507	1.55531	1.0776	3.6187	3.08654	4.38081	2.30058	3.28693	3.02	2.59164	1.75373	1.4304	1.86518	4.79581	5.39485	4.99488	6.15088	1.82812	2.02874	2.23117	4.82176	3.95239	4.09792	4.38759	2.88952	2.6589	2.31948	2.3156	2.60335	6.28224	5.09541	4.58033	2.55334	1.92491	3.51208	1.32366	1.44915	3.39011	2.53966	2.35159	1.56229	2.46839	2.12291	1.7558	4.72809	5.19204	3.913	5.38948	2.21188	1.44838	2.20408	2.46317	4.50923	3.58163	2.50353	3.12887	3.05181	2.86817	1.52768	3.10907	5.1617	5.96476	4.05013	3.90519	3.74322	2.36017	2.65486	4.83101	6.99029	3.6527	3.89745	3.60271	3.69638	2.32821	2.75827	1.70425	2.80165	3.06422	3.37517	2.35917	2.56085	2.03104	1.77705	1.79866	3.17254	5.14424	2.65685	2.25744	2.49028	3.49326	2.40694	3.0742	3.24535	2.77832	2.77278	4.55233	4.43944	3.67614	3.52355	2.44756	1.7378	1.84099	1.71622	2.38895	2.96607	2.50428	2.60122	2.59361	4.97592	6.03204	4.44672	2.56208	4.37078	3.86431	3.52013	2.94874	5.53135	5.03483	3.96894	2.64706	5.04371	4.44357	4.08633	2.23311	4.76245	3.41023	4.57342	3.11684	6.99436	5.46137	3.9904	1.7358	5.81065	1.99293	1.51222	3.1228	5.716	4.16338	4.99289	4.05181	5.73667	2.57661	3.56724	2.77644	4.30589	2.83394	3.27801	1.98033	6.33089	5.34615	3.74462	3.07307	5.21469	3.71772	3.70502	2.78384	6.00848	3.75089	4.60507	3.2435	7.21315	3.04484	2.52392	5.03035	6.19987	5.25776	3.5526	2.72522	6.73303	3.15679	2.4751	6.85089	6.28739	6.93967	3.21951	3.30589	4.95781	1.91513	2.8938	2.63651	4.1645	4.16535	2.35301	3.89251	4.65234	3.33413	1.54483	1.79845	3.13697	3.7789	1.31005	3.06026	5.16549	3.92199	2.38272	3.77763	3.87444	3.09731	1.98555	1.78118	2.95381	2.51681	1.85504	1.89749	5.28821	2.80627	2.55364	3.16031	2.32412	4.32	3.94855	5.96739	3.51185	3.61682	3.91616	2.79661	2.60603	4.69149	5.19674	3.24812	3.10801	3.2246	3.60192	4.84177	4.8852	5.24272	3.9573	4.4702	3.75172	2.10638	2.23672
UPB1	0.0122216	0.0119897	0.0122707	0.0251205	0.0140355	0.00448766	0.0114517	0.0105996	0.0143272	0.0078276	0.00685685	0.00390837	0.00912131	0.00950771	0.00774127	0.0145719	0.00979918	0.0107969	0.00873665	0.00702097	0.00529256	0.00660114	0.00949033	0.0118951	0.0102157	0.0247726	0.0183979	0.0149651	0.0339844	0.0219955	0.0202134	0.0128087	0.0107965	0.00212565	0.0136488	0.014608	0.00980392	0.00537153	0.0133136	0.00396127	0.0281984	0.0245723	0.0198456	0.0193208	0.017472	0.0147568	0.0141976	0.0274645	0.0194655	0.0191052	0.0218014	0.0128755	0.00682723	0.00670891	0.00931918	0.00506852	0.0124481	0.00363563	0.00504909	0.0165814	0.0022338	0.0145808	0.00848896	0.0151856	0.0259985	0.0373721	0.0145065	0.0134018	0.0130529	0.0242937	0.0120724	0.0237154	0.017608	0.0294211	0.0194665	0.00671517	0.0127223	0.0069584	0.00877022	0.00974817	0.0117603	0.00656318	0.0103413	0.0102022	0.00769806	0.00839161	0.0119704	0.00799645	0.0150428	0.0133158	0.0119	0.00371747	0.0115434	0.0106593	0.00826446	0.0163551	0.0123812	0.0104184	0.0194946	0.0260978	0.0212355	0.0105411	0.0247888	0.0153905	0.0234834	0.0250392	0.0189015	0.0106904	0.0183524	0.0151442	0.0283435	0.0235561	0.0141913	0.00868167	0.00771114	0.00871999	0.0149584	0.0175073	0.0230987	0.0134933	0.0256102	0.029172	0.0144284	0.0117357	0.0176279	0.00449326	0.0136364	0.0103152	0.0162367	0.014311	0.0227177	0.0243902	0.00660147	0.00798864	0.0204468	0.00616755	0.019844	0.00975434	0.0262938	0.0123288	0.00792254	0.0181034	0.0232205	0.0110535	0.00872093	0.0131373	0.014425	0.00732899	0.0117476	0.0104247	0.00924567	0.0068113	0.00473809	0.00670974	0.00742574	0.0049554	0.00926198	0.00778835	0.0061333	0.00356671	0.0175393	0.00704593	0.0231323	0.00822106	0.0227688	0.0122061	0.0167345	0.0143885	0.0125074	0.0111623	0.0133297	0.00238158	0.0340909	0.00504956	0.0119469	0.00603824	0.00823874	0.00784363	0.0103828	0.0147271	0.00993012	0.00912224	0.0159486	0.0108193	0.00428639	0.00954963	0.0173099	0.0148837	0.0202991	0.0163259	0.00962126	0.00908174	0.00922604	0.0023012	0.0117832	0.00771429	0.00773417	0.0131132	0.00948367	0.00834647	0.00332062	0.0027046	0.00890354	0.00827749	0.0069135	0.00210452	0.00593276	0.00469043	0.0110503	0.0139688	0.0137195	0.0107971	0.0140023	0.00908449	0.00648727	0.00787631	0.00690184	0.00885827	0.0218354	0.00841711	0.0231437	0.0169907	0.0115695	0.00668151	0.0112782	0.00658918	0.00715308	0.0240682	0.00687338	0.0192631	0.00991068	0.0193279	0.0128856	0.0083877	0.0259217	0.00298359	0.0109031	0.00841296	0.00523713	0.00441718	0.0170778	0.0230214	0.0187779	0.00845203	0.0188844	0.0176355	0.0114477	0.0176684	0.0124827	0.0041146	0.0111621	0.010389	0.00753318	0.00790365	0.0106667	0.0049053	0.00550852	0.00622038	0.0183693	0.0107157	0.00784143	0.00975927	0.0160934	0.011396	0.00422139	0.00625289	0.0134347	0.0122046	0.00698622	0.0143632	0.0171993	0.00526213	0.0136612	0.0135154	0.0183627	0.0215385	0.0335978	0.0119769	0.0281457	0.00390456	0.0244965	0.00998521	0.0488616	0.0554203	0.0705191	0.0427871	0.00945378	0.0114189	0.0307246	0.019972	0.0879973	0.0324241	0.0796554	0.0277544	0.0458038	0.0309624	0.0296378	0.0234036	0.0286585	0.0267573	0.0200297	0.0202893	0.0230843	0.0171728	0.0162966	0.0105253	0.0188197	0.0266523	0.0161272	0.0130435	0.0108851	0.00810243	0.0142651	0.0172211	0.0195349	0.0117126	0.0138362	0.0182803	0.0131836	0.0149644	0.00814295	0.0171756	0.0148897	0.00428316	0.0163512	0.0110024	0.0117428	0.00808535	0.00395604	0.00575963	0.010382	0.011552	0.00502072	0.0134445	0.0121005	0.00879218	0.00737826	0.0227191	0.0168281	0.0206897	0.0190709	0.021894	0.0100178	0.0133775	0.0274344	0.0124983	0.0250891	0.00881057	0.0175318	0.0215268	0.0187696	0.0213989	0.0225376	0.00852138	0.0440816	0.0284492	0.0348066	0.024328	0.0193177	0.014233	0.015321	0.0157719	0.0201954	0.0105232	0.0112939	0.0141565	0.0233051	0.0189474	0.0133164	0.00466019	0.00719885	0.011757	0.010158	0.01506	0.015869	0.00523987	0.0327741	0.0269493	0.0348896	0.026734	0.0243572	0.0220875	0.0159241	0.0143426	0.0187779	0.02267	0.0290948	0.0169226	0.014876	0.0233204	0.0104393	0.0187037	0.0118044	0.0111524	0.00549618	0.0087955	0.00603757	0.0119126	0.0158625	0.00297471	0.0056953	0.00783972	0.0120551	0.00468913	0.00947368	0.00647815	0.00473622	0.0093569	0.0133829	0.00292873	0.0183113	0.00229153	0.00898076	0.00601002	0.00597451	0.00950816	0.0374048	0.0231115	0.0240374	0.0228166	0.0169492	0.00928433	0.0172414	0.0122467	0.0211717	0.0130991	0.0105689	0.0112169	0.0143333	0.0199795	0.0286976	0.0157102	0.0327273	0.0225825	0.0137562	0.0293351	0.018354	0.0102124	0.0258274	0.0416074	0.0362849	0.0183333	0.0308033	0.0148901	0.0249942	0.0414883	0.00939948	0.0149938	0.0104149	0.00627287	0.00699301	0.0182019	0.0177005	0.0149886	0.0106743	0.00652292	0.0204244	0.0416132	0.0197335	0.019654	0.017075	0.0316473	0.0163339	0.00789078	0.018012	0.0126598	0.0159987	0.014325	0.00941029	0.0261021	0.0169811	0.0344722	0.0158256	0.0101672	0.00707408	0.0142772	0.0286386	0.0199047	0.0492782	0.0126066	0.0170832	0.0151515	0.0152888	0.00496415	0.0215827	0.047539	0.0294818	0.0246778	0.0324464	0.079646	0.0182556	0.0630324	0.0207156	0.0115905	0.0134161	0.0215957	0.0048933	0.0134529	0.00834106	0.0118188	0.0290875	0.043627	0.0252101	0.0261273	0.022829	0.0291121	0.0116236	0.0212551	0	0.00478215	0	0.0168382	0	0.007109	0	0.00421546	0	0.0387513	0	0.0104773	0	0.0330639	0	0.0143693	0	0.00906344	0	0.0134831	0	0.00516055	0	0
USP19	0.359316	0.304882	0.435052	0.518396	0.446977	0.463351	0.444534	0.309315	0.357558	0.32702	0.312368	0.229617	0.338401	0.324213	0.361517	0.330601	0.268933	0.143445	0.383165	0.222916	0.358571	0.261405	0.370123	0.217771	0.227299	0.136788	0.272518	0.0643499	0.225	0.130061	0.269512	0.155211	0.223488	0.13923	0.236124	0.170914	0.246324	0.132945	0.260221	0.12478	0.225587	0.111394	0.259411	0.165105	0.19025	0.100018	0.225871	0.171952	0.198826	0.188112	0.271526	0.236052	0.264555	0.192881	0.184054	0.180777	0.196058	0.1327	0.151473	0.119754	0.151899	0.162211	0.135823	0.138358	0.362849	0.268278	0.301223	0.195667	0.351613	0.332823	0.316901	0.376812	0.261824	0.226827	0.24982	0.142697	0.275651	0.246328	0.257844	0.283916	0.228486	0.150016	0.249224	0.163234	0.291564	0.13986	0.242827	0.155931	0.250418	0.276673	0.271321	0.33829	0.147499	0.156336	0.25856	0.329439	0.305028	0.294692	0.381769	0.378418	0.337838	0.385805	0.323907	0.33004	0.107877	0.0898844	0.189015	0.0494432	0.067292	0.0356971	0.0831409	0.0636015	0.135831	0.172186	0.197185	0.179244	0.199446	0.127553	0.079022	0.0809595	0.256102	0.198016	0.17758	0.130397	0.210555	0.121318	0.174793	0.107278	0.326358	0.141519	0.36159	0.129268	0.312469	0.268418	0.315222	0.160356	0.112958	0.177746	0.159641	0.172603	0.156866	0.139655	0.140689	0.142467	0.200581	0.116359	0.242821	0.123127	0.294996	0.147104	0.204726	0.0998991	0.289023	0.118539	0.22896	0.139742	0.23155	0.0845593	0.257598	0.123646	0.182409	0.0528445	0.262166	0.0616579	0.270696	0.0671338	0.2552	0.073741	0.305539	0.102055	0.289619	0.119079	0.294786	0.15317	0.302655	0.169071	0.256225	0.0717131	0.198217	0.109154	0.268113	0.158727	0.352863	0.104032	0.201461	0.0742749	0.259649	0.104186	0.268162	0.087566	0.214417	0.0832492	0.268324	0.123498	0.248625	0.177429	0.282297	0.222924	0.238145	0.120189	0.303284	0.129821	0.274526	0.163185	0.257182	0.0947036	0.306526	0.136961	0.253153	0.1553	0.315549	0.164356	0.236873	0.196225	0.223811	0.171529	0.232362	0.0885827	0.25443	0.0999532	0.207329	0.112988	0.210354	0.113586	0.18609	0.247918	0.153076	0.144409	0.163586	0.160985	0.180595	0.171678	0.372511	0.160415	0.403082	0.0820487	0.330066	0.171998	0.390166	0.196564	0.163947	0.136774	0.291058	0.123963	0.259661	0.171946	0.215359	0.149502	0.213165	0.0973788	0.247799	0.116357	0.234605	0.0779074	0.304	0.101785	0.205651	0.145735	0.219465	0.084535	0.207798	0.1581	0.251814	0.154796	0.132974	0.0917091	0.174651	0.115072	0.158937	0.0804341	0.104151	0.0947184	0.29235	0.115495	0.299541	0.106154	0.186188	0.118439	0.198675	0.0859002	0.194339	0.0931953	0.225394	0.0863526	0.161606	0.104294	0.198529	0.148446	0.180507	0.11773	0.170937	0.0731858	0.169932	0.0714886	0.177827	0.116883	0.114846	0.213233	0.251696	0.196857	0.206973	0.194439	0.203431	0.150262	0.261603	0.0885879	0.285432	0.127204	0.24594	0.0895652	0.214733	0.0909273	0.145245	0.116573	0.152093	0.17569	0.151276	0.17758	0.0922852	0.177435	0.223931	0.245038	0.208456	0.233432	0.242544	0.18154	0.234856	0.218304	0.117363	0.167029	0.209946	0.210825	0.196525	0.140047	0.133106	0.127886	0.137236	0.199603	0.140745	0.153448	0.140831	0.211121	0.172306	0.180082	0.198137	0.119983	0.225801	0.140969	0.351667	0.125573	0.218978	0.117694	0.172788	0.240019	0.249796	0.246002	0.252348	0.227061	0.220628	0.177122	0.224343	0.258085	0.275607	0.231511	0.234663	0.255997	0.190678	0.260805	0.315789	0.280777	0.303791	0.339484	0.303612	0.345542	0.319647	0.309152	0.215373	0.178944	0.235126	0.245953	0.290547	0.220875	0.189641	0.189323	0.27228	0.27204	0.279865	0.25948	0.26219	0.279845	0.301435	0.29926	0.286678	0.252323	0.23084	0.23528	0.305903	0.283918	0.241904	0.28706	0.118178	0.195993	0.168772	0.0969086	0.12	0.165656	0.132614	0.126986	0.325204	0.386593	0.387589	0.347167	0.306629	0.390651	0.293946	0.306374	0.359501	0.257115	0.331516	0.363924	0.241276	0.254159	0.23511	0.261264	0.227848	0.24514	0.256002	0.241672	0.277545	0.328893	0.368653	0.298494	0.208951	0.352635	0.132404	0.183344	0.264822	0.351597	0.2445	0.190434	0.426012	0.33	0.346084	0.352044	0.389493	0.468225	0.446475	0.412328	0.379402	0.415578	0.459207	0.360728	0.423449	0.333838	0.324805	0.337561	0.280835	0.485487	0.456907	0.468671	0.28582	0.217879	0.145084	0.18487	0.351234	0.33376	0.382515	0.330777	0.165621	0.292343	0.259811	0.234411	0.219975	0.229779	0.2865	0.267698	0.296348	0.241919	0.167994	0.240672	0.253401	0.28355	0.242922	0.193602	0.308506	0.259304	0.276057	0.239375	0.173047	0.190064	0.243842	0.141397	0.235405	0.224082	0.214658	0.221356	0.264238	0.253924	0.289157	0.258536	0.184791	0.197605	0.228992	0.191601	0.236347	0.266376	0.25738	0.286943	0.206107	0.306057	0.24	0.244153	0.0978261	0.184834	0.252336	0.392037	0.762712	0.285791	0.191489	0.256694	0.203008	0.244673	0.240642	0.282597	0.398734	0.358006	0.349515	0.25618	0.238411	0.288991	0.382979	0.230164
XKR8	0.470125	0.38624	0.507561	1.00482	0.929583	0.868362	0.7631	0.534797	0.375623	0.320932	0.366461	0.47389	0.486166	0.470632	0.531051	0.458106	0.604283	0.388689	0.436833	0.60117	0.719788	0.653513	0.472935	0.689915	0.556754	0.436213	0.372557	0.297805	0.453516	0.538412	0.60219	0.552281	0.359525	0.516533	0.410828	0.43678	0.525735	0.400179	0.432087	0.28125	0.460574	0.368584	0.368562	0.317916	0.378559	0.301694	0.402696	0.647207	0.269736	0.299804	0.227923	0.384835	0.300398	0.316996	0.23298	0.241599	0.501037	0.336296	0.373633	0.451382	0.591958	0.594168	0.368421	0.327334	0.409194	0.389738	0.555513	0.506589	0.67141	0.61463	0.542052	0.469038	0.51982	0.592218	0.389329	0.606044	0.579927	0.46343	0.578835	0.587327	0.37381	0.268153	0.229576	0.340072	0.375281	0.33986	0.432643	0.298534	0.54154	0.41131	0.430781	0.587361	0.357845	0.394394	0.504132	0.66472	0.39057	0.375062	0.440253	0.540597	0.542471	0.617709	0.593279	0.480524	0.221624	0.195178	0.27189	0.12294	0.140701	0.16875	0.171006	0.1751	0.488587	0.324116	0.545288	0.666595	0.644044	0.308879	0.190869	0.176912	0.423553	0.939692	0.369589	0.340336	0.458324	0.311832	0.327273	0.357937	0.440014	0.281449	0.272613	0.173171	0.200244	0.285993	0.736085	0.57204	0.21981	0.285043	0.259182	0.29589	0.240845	0.381466	0.30733	0.286163	0.320494	0.319049	0.419527	0.332736	0.584772	0.36139	0.405489	0.349647	0.39563	0.252734	0.308168	0.545094	0.473684	0.314872	0.509064	0.297226	0.282967	0.25013	0.30843	0.35145	0.359241	0.27057	0.481116	0.368705	0.298392	0.215273	0.350209	0.414395	0.481283	0.326538	0.378319	0.252097	0.327902	0.319348	0.457787	0.618539	0.855094	0.485303	0.439584	0.332902	0.687252	0.546451	0.724708	0.533953	0.644231	0.572889	0.589646	0.619072	0.503588	0.576068	0.520817	0.822	0.730879	0.791161	0.759747	0.499954	0.277826	0.271361	0.228524	0.337012	0.319404	0.338828	0.397495	0.311445	0.302377	0.388661	0.264101	0.286724	0.380397	0.346119	0.384911	0.394691	0.288344	0.252058	0.282911	0.31985	0.367406	0.389938	0.32079	0.283129	0.245301	0.358287	0.270386	0.422698	0.360165	0.304082	0.308332	0.354725	0.414682	0.310345	0.416043	0.271507	0.581828	0.444017	0.415042	0.299264	0.294877	0.449594	0.488227	0.455001	0.404441	0.446767	0.42571	0.371036	0.401366	0.381286	0.347141	0.494517	0.69951	0.576967	0.562667	0.375255	0.293788	0.325237	0.349017	0.214314	0.346983	0.385491	0.373935	0.458689	0.259615	0.317855	0.477541	0.352189	0.412187	0.317427	0.276144	0.228026	0.532787	0.246962	0.547437	0.332308	0.438171	0.461777	0.556291	0.255098	0.34295	0.269601	0.290018	0.309323	0.267385	0.29015	0.234769	0.209347	0.419391	0.382621	0.423803	0.355739	0.365353	0.397813	0.357449	0.364582	0.188941	0.309448	0.456043	0.252283	0.431306	0.170768	0.200545	0.176022	0.367102	0.271903	0.393123	0.243505	0.583604	0.270435	0.369104	0.282685	0.281412	0.270238	0.429767	0.42634	0.594035	0.668537	0.37207	0.396556	0.447862	0.502672	0.43511	0.39298	0.442846	0.466229	0.486486	0.371926	0.470769	0.34673	0.511023	0.838485	0.702184	0.644218	0.453304	0.564298	0.211018	0.274252	0.335033	0.462069	0.344743	0.441008	0.454809	0.438372	0.440474	0.427441	0.433483	0.494493	0.829151	0.303169	0.448905	0.31385	0.471411	0.4914	0.513061	0.746374	0.512155	0.535215	0.51141	0.4602	0.446498	0.547714	0.653379	0.624817	0.528305	0.796304	0.605932	0.674303	0.596386	0.650097	0.488082	0.577564	0.613995	0.649252	0.448866	0.492548	0.280921	0.357887	0.289735	0.42106	0.346221	0.253356	0.246099	0.176414	0.437258	0.426952	0.570813	0.679724	0.438843	0.51638	0.481514	0.559943	0.573356	0.475372	0.296794	0.349621	0.458855	0.563865	0.693985	0.742191	0.518272	0.401132	0.36682	0.236019	0.412105	0.579332	0.478358	0.449131	0.404164	0.484705	0.93235	0.602673	0.313043	0.309516	0.427775	0.439488	0.507042	0.43334	0.643	0.56471	0.536391	0.459574	0.515674	0.665407	0.355887	0.325606	0.359342	0.452753	0.48212	0.445697	0.578366	0.553786	0.274406	0.3978	0.278563	0.290417	0.495557	0.53396	0.652573	0.316856	0.49455	0.376667	0.36964	0.429686	0.59153	0.272637	0.267885	0.815285	0.400231	0.514375	0.741259	0.544402	0.471104	0.408781	0.66181	0.516941	0.453421	0.332905	0.488784	0.518562	0.350408	0.357858	0.368955	0.364103	0.493329	0.392455	0.635585	0.446679	0.351945	0.540313	0.587547	0.448139	0.62511	0.451423	1.00983	0.478287	0.383509	0.480776	0.320309	0.466446	0.532426	0.530303	0.543601	0.486486	0.721117	0.471068	0.742406	0.429394	0.461974	0.506838	0.666329	0.432709	0.531073	0.772698	0.641739	0.584883	0.532146	0.556614	0.683967	0.431385	0.313118	0.269461	0.386555	0.259532	0.500895	0.55313	0.533026	0.461538	0.206107	0.239107	0.24	0.294668	0.391304	0.369668	0.504673	0.375176	0.40678	0.353606	0.287234	0.324796	0.473684	0.40338	0.28877	0.498137	0.56962	0.489426	0.873786	0.519101	0.417219	0.629587	0.319149	0.436721
ZBTB16	0.21673	0.234656	0.348042	0.261482	0.159789	0.242334	0.294621	0.211028	0.185631	0.173947	0.271227	0.310715	0.223472	0.181597	0.213659	0.208561	0.20796	0.182005	0.319512	0.198342	0.168039	0.154467	0.268893	0.121696	0.159194	0.161561	0.275968	0.145161	0.148828	0.159707	0.139809	0.108497	0.215931	0.402811	0.529572	0.252719	0.306373	0.283348	0.280796	0.227773	0.130026	0.098289	0.120491	0.138759	0.163072	0.0950993	0.13036	0.125381	0.190484	0.154311	0.297291	0.194564	0.211644	0.10902	0.132798	0.140229	0.368776	0.279943	0.295372	0.162129	0.243485	0.218712	0.222411	0.26153	0.330068	0.337684	0.333649	0.286799	0.252901	0.221073	0.210664	0.225296	0.192157	0.175577	0.529921	0.275322	0.268229	0.311737	0.255213	0.286353	0.196565	0.196896	0.470527	0.226148	0.231904	0.26014	0.278738	0.257219	0.210599	0.192339	0.417691	0.234201	0.22189	0.239834	0.292798	0.224299	0.153077	0.177113	0.245307	0.229287	0.256757	0.1539	0.211531	0.198366	0.143836	0.119418	0.431826	0.101559	0.127243	0.0746394	0.129435	0.113854	0.221655	0.315434	0.29743	0.276133	0.245983	0.317632	0.23585	0.173913	0.168436	0.197132	0.507214	0.329904	0.238955	0.227359	0.273967	0.151633	0.138012	0.108127	0.240429	0.2	0.162836	0.212498	0.10053	0.100223	0.174016	0.282876	0.343698	0.271233	0.270951	0.338793	0.266353	0.225983	0.232195	0.164216	0.349806	0.199349	0.267585	0.268726	0.239067	0.160066	0.319821	0.238196	0.366337	0.371655	0.358571	0.357152	0.294398	0.263937	0.380018	0.259525	0.660041	0.316511	0.437667	0.274638	0.367112	0.26259	0.0911257	0.102055	0.215699	0.164329	0.152406	0.0892089	0.12146	0.0981214	0.120286	0.0784363	0.388883	0.152469	0.115851	0.124975	0.126592	0.0940448	0.0957295	0.0763971	0.169637	0.106977	0.155983	0.111313	0.0907147	0.0983855	0.148385	0.14651	0.247447	0.222857	0.175308	0.145119	0.119073	0.131874	0.339811	0.265051	0.273042	0.48719	0.428637	0.293581	0.301582	0.258912	0.208952	0.172555	0.434451	0.255532	0.271879	0.224387	0.195699	0.18203	0.263037	0.211793	0.414873	0.293547	0.292189	0.20219	0.364964	0.251392	0.217105	0.238858	0.27897	0.266254	0.280434	0.238037	0.223541	0.254674	0.146427	0.0996039	0.386233	0.0954749	0.212115	0.170129	0.185918	0.13362	0.218596	0.296569	0.402385	0.249335	0.236055	0.144024	0.130217	0.173966	0.506988	0.382658	0.435322	0.180769	0.187253	0.127588	0.178667	0.181496	0.313067	0.238152	0.457299	0.255986	0.266609	0.383539	0.309561	0.309592	0.132974	0.15528	0.444565	0.186556	0.195614	0.104852	0.090774	0.112259	0.191257	0.133925	0.350038	0.175385	0.184788	0.214254	0.200331	0.122343	0.140446	0.113166	0.111909	0.082486	0.116063	0.119002	0.124475	0.13893	0.184348	0.15452	0.157788	0.295522	0.198608	0.15307	0.193095	0.136235	0.119786	0.205432	0.468503	0.225526	0.264392	0.164005	0.223629	0.130227	0.198132	0.148231	0.30007	0.142953	0.185463	0.205217	0.172183	0.152146	0.128386	0.164263	0.262326	0.183889	0.147586	0.191508	0.140625	0.13361	0.158788	0.212977	0.264706	0.236645	0.284784	0.306693	0.19124	0.183942	0.0883516	0.153206	0.260702	0.119371	0.122649	0.108677	0.120074	0.111101	0.157895	0.165525	0.283019	0.212069	0.196577	0.195482	0.183326	0.153327	0.173751	0.153729	0.292706	0.122247	0.137161	0.181184	0.111053	0.12126	0.136164	0.272684	0.298776	0.177389	0.169061	0.190569	0.123023	0.115445	0.199173	0.286761	0.275607	0.234142	0.186977	0.158081	0.159958	0.147121	0.173114	0.255146	0.233243	0.182234	0.207675	0.132193	0.154156	0.16034	0.27975	0.297521	0.310973	0.346205	0.342741	0.263751	0.262023	0.299761	0.160954	0.125945	0.404557	0.19884	0.210124	0.176569	0.152675	0.128588	0.259696	0.214684	0.18687	0.193501	0.307916	0.379219	0.257766	0.251363	0.136687	0.141115	0.139495	0.106287	0.138947	0.168432	0.150375	0.140353	0.247584	0.367556	0.193795	0.225716	0.230934	0.351586	0.188794	0.226083	0.262872	0.30719	0.306477	0.284066	0.239282	0.465377	0.354232	0.304808	0.275232	0.518349	0.238387	0.368117	0.153757	0.319672	0.333333	0.19245	0.108252	0.45165	0.213221	0.152542	0.24909	0.353056	0.323704	0.268848	0.184112	0.541667	0.340648	0.323328	0.129137	0.320053	0.242037	0.104956	0.288643	0.470465	0.275058	0.266409	0.374433	0.446934	0.372077	0.360391	0.222626	0.536347	0.306628	0.25399	0.286563	0.499053	0.301697	0.346067	0.133089	0.383248	0.207983	0.158877	0.197616	0.374565	0.239434	0.168224	0.525409	0.343651	0.221065	0.214158	0.19549	0.470058	0.210553	0.307144	0.196457	0.419913	0.309173	0.183673	0.171392	0.369508	0.120608	0.128325	0.132876	0.26247	0.207331	0.127768	0.241055	0.283967	0.239255	0.15117	0.193285	0.252242	0.230769	0.168418	0.33365	0.36698	0.308824	0.250823	0.13966	0.365357	0.232472	0.126012	0.480916	0.272582	0.12	0.286249	0.586957	0.433649	0.294393	0.320375	0.355932	0.227664	0.287234	0.471478	0.406015	0.204996	0.144385	0.205961	0.227848	0.140483	0.174757	0.229213	0.298013	0.154817	0.255319	0.171148

### Sheet: ST6c_CPM-normCounts
Suppl. Table 6c: CPM-normalised read counts(for all fresh (dried for 48 h), undiluted samples sequenced in this study)
ID	v001	v001	v001	v001	v001	v001	v001	v001	v002	v002	v002	v002	v002	v002	v002	v002	v003	v003	v003	v003	v003	v003	v003	v003	v004	v004	v004	v004	v004	v004	v004	v004	v005	v005	v005	v005	v005	v005	v005	v005	v006	v006	v006	v006	v006	v006	v006	v006	v007	v007	v007	v007	v007	v007	v007	v007	v008	v008	v008	v008	v008	v008	v008	v008	v009	v009	v009	v009	v009	v009	v009	v009	v010	v010	v010	v010	v010	v010	v010	v010	v011	v011	v011	v011	v011	v011	v011	v011	v012	v012	v012	v012	v012	v012	v012	v012	v013	v013	v013	v013	v013	v013	v013	v013	v015	v015	v015	v015	v015	v015	v015	v015	v016	v016	v016	v016	v016	v016	v016	v016	v017	v017	v017	v017	v017	v017	v017	v017	v018	v018	v018	v018	v018	v018	v018	v018	v019	v019	v019	v019	v019	v019	v019	v019	v021	v021	v021	v021	v021	v021	v021	v021	v022	v022	v022	v022	v022	v022	v022	v022	v023	v023	v023	v023	v023	v023	v023	v023	v024	v024	v024	v024	v024	v024	v024	v024	v026	v026	v026	v026	v026	v026	v026	v026	v027	v027	v027	v027	v027	v027	v027	v027	v028	v028	v028	v028	v028	v028	v028	v028	v030	v030	v030	v030	v030	v030	v030	v030	v031	v031	v031	v031	v031	v031	v031	v031	v035	v035	v035	v035	v035	v035	v035	v035	v038	v038	v038	v038	v038	v038	v038	v038	v039	v039	v039	v039	v039	v039	v039	v039	v040	v040	v040	v040	v040	v040	v040	v040	v045	v045	v045	v045	v045	v045	v045	v045	v047	v047	v047	v047	v047	v047	v047	v047	v049	v049	v049	v049	v049	v049	v049	v049	v050	v050	v050	v050	v050	v050	v050	v050	v054	v054	v054	v054	v054	v054	v054	v054	v057	v057	v057	v057	v057	v057	v057	v057	v059	v059	v059	v059	v059	v059	v059	v059	v060	v060	v060	v060	v060	v060	v060	v060	v062	v062	v062	v062	v062	v062	v062	v062	v063	v063	v063	v063	v063	v063	v063	v063	v065	v065	v065	v065	v065	v065	v065	v065	v066	v066	v066	v066	v066	v066	v066	v066	v067	v067	v067	v067	v067	v067	v067	v067	v069	v069	v069	v069	v069	v069	v069	v069	v070	v070	v070	v070	v070	v070	v070	v070	v071	v071	v071	v071	v071	v071	v071	v071	v072	v072	v072	v072	v072	v072	v072	v072	v073	v073	v073	v073	v073	v073	v073	v073	v074	v074	v074	v074	v074	v074	v074	v074	v075	v075	v075	v075	v075	v075	v075	v075
Time	02-00h	05-00h	08-00h	11-00h	14-00h	17-00h	20-00h	23-00h	02-00h	05-00h	08-00h	11-00h	14-00h	17-00h	20-00h	23-00h	02-00h	05-00h	08-00h	11-00h	14-00h	17-00h	20-00h	23-00h	02-00h	05-00h	08-00h	11-00h	14-00h	17-00h	20-00h	23-00h	02-00h	05-00h	08-00h	11-00h	14-00h	17-00h	20-00h	23-00h	02-00h	05-00h	08-00h	11-00h	14-00h	17-00h	20-00h	23-00h	02-00h	05-00h	08-00h	11-00h	14-00h	17-00h	20-00h	23-00h	02-00h	05-00h	08-00h	11-00h	14-00h	17-00h	20-00h	23-00h	02-00h	05-00h	08-00h	11-00h	14-00h	17-00h	20-00h	23-00h	02-00h	05-00h	08-00h	11-00h	14-00h	17-00h	20-00h	23-00h	02-00h	05-00h	08-00h	11-00h	14-00h	17-00h	20-00h	23-00h	02-00h	05-00h	08-00h	11-00h	14-00h	17-00h	20-00h	23-00h	02-00h	05-00h	08-00h	11-00h	14-00h	17-00h	20-00h	23-00h	02-00h	05-00h	08-00h	11-00h	14-00h	17-00h	20-00h	23-00h	02-00h	05-00h	08-00h	11-00h	14-00h	17-00h	20-00h	23-00h	02-00h	05-00h	08-00h	11-00h	14-00h	17-00h	20-00h	23-00h	02-00h	05-00h	08-00h	11-00h	14-00h	17-00h	20-00h	23-00h	02-00h	05-00h	08-00h	11-00h	14-00h	17-00h	20-00h	23-00h	02-00h	05-00h	08-00h	11-00h	14-00h	17-00h	20-00h	23-00h	02-00h	05-00h	08-00h	11-00h	14-00h	17-00h	20-00h	23-00h	02-00h	05-00h	08-00h	11-00h	14-00h	17-00h	20-00h	23-00h	02-00h	05-00h	08-00h	11-00h	14-00h	17-00h	20-00h	23-00h	02-00h	05-00h	08-00h	11-00h	14-00h	17-00h	20-00h	23-00h	02-00h	05-00h	08-00h	11-00h	14-00h	17-00h	20-00h	23-00h	02-00h	05-00h	08-00h	11-00h	14-00h	17-00h	20-00h	23-00h	02-00h	05-00h	08-00h	11-00h	14-00h	17-00h	20-00h	23-00h	02-00h	05-00h	08-00h	11-00h	14-00h	17-00h	20-00h	23-00h	02-00h	05-00h	08-00h	11-00h	14-00h	17-00h	20-00h	23-00h	02-00h	05-00h	08-00h	11-00h	14-00h	17-00h	20-00h	23-00h	02-00h	05-00h	08-00h	11-00h	14-00h	17-00h	20-00h	23-00h	02-00h	05-00h	08-00h	11-00h	14-00h	17-00h	20-00h	23-00h	02-00h	05-00h	08-00h	11-00h	14-00h	17-00h	20-00h	23-00h	02-00h	05-00h	08-00h	11-00h	14-00h	17-00h	20-00h	23-00h	02-00h	05-00h	08-00h	11-00h	14-00h	17-00h	20-00h	23-00h	02-00h	05-00h	08-00h	11-00h	14-00h	17-00h	20-00h	23-00h	02-00h	05-00h	08-00h	11-00h	14-00h	17-00h	20-00h	23-00h	02-00h	05-00h	08-00h	11-00h	14-00h	17-00h	20-00h	23-00h	02-00h	05-00h	08-00h	11-00h	14-00h	17-00h	20-00h	23-00h	02-00h	05-00h	08-00h	11-00h	14-00h	17-00h	20-00h	23-00h	02-00h	05-00h	08-00h	11-00h	14-00h	17-00h	20-00h	23-00h	02-00h	05-00h	08-00h	11-00h	14-00h	17-00h	20-00h	23-00h	02-00h	05-00h	08-00h	11-00h	14-00h	17-00h	20-00h	23-00h	02-00h	05-00h	08-00h	11-00h	14-00h	17-00h	20-00h	23-00h	02-00h	05-00h	08-00h	11-00h	14-00h	17-00h	20-00h	23-00h	02-00h	05-00h	08-00h	11-00h	14-00h	17-00h	20-00h	23-00h	02-00h	05-00h	08-00h	11-00h	14-00h	17-00h	20-00h	23-00h	02-00h	05-00h	08-00h	11-00h	14-00h	17-00h	20-00h	23-00h	02-00h	05-00h	08-00h	11-00h	14-00h	17-00h	20-00h	23-00h	02-00h	05-00h	08-00h	11-00h	14-00h	17-00h	20-00h	23-00h	02-00h	05-00h	08-00h	11-00h	14-00h	17-00h	20-00h	23-00h	02-00h	05-00h	08-00h	11-00h	14-00h	17-00h	20-00h	23-00h
Storage time	48 h	48 h	48 h	48 h	48 h	48 h	48 h	48 h	48 h	48 h	48 h	48 h	48 h	48 h	48 h	48 h	48 h	48 h	48 h	48 h	48 h	48 h	48 h	48 h	48 h	48 h	48 h	48 h	48 h	48 h	48 h	48 h	48 h	48 h	48 h	48 h	48 h	48 h	48 h	48 h	48 h	48 h	48 h	48 h	48 h	48 h	48 h	48 h	48 h	48 h	48 h	48 h	48 h	48 h	48 h	48 h	48 h	48 h	48 h	48 h	48 h	48 h	48 h	48 h	48 h	48 h	48 h	48 h	48 h	48 h	48 h	48 h	48 h	48 h	48 h	48 h	48 h	48 h	48 h	48 h	48 h	48 h	48 h	48 h	48 h	48 h	48 h	48 h	48 h	48 h	48 h	48 h	48 h	48 h	48 h	48 h	48 h	48 h	48 h	48 h	48 h	48 h	48 h	48 h	48 h	48 h	48 h	48 h	48 h	48 h	48 h	48 h	48 h	48 h	48 h	48 h	48 h	48 h	48 h	48 h	48 h	48 h	48 h	48 h	48 h	48 h	48 h	48 h	48 h	48 h	48 h	48 h	48 h	48 h	48 h	48 h	48 h	48 h	48 h	48 h	48 h	48 h	48 h	48 h	48 h	48 h	48 h	48 h	48 h	48 h	48 h	48 h	48 h	48 h	48 h	48 h	48 h	48 h	48 h	48 h	48 h	48 h	48 h	48 h	48 h	48 h	48 h	48 h	48 h	48 h	48 h	48 h	48 h	48 h	48 h	48 h	48 h	48 h	48 h	48 h	48 h	48 h	48 h	48 h	48 h	48 h	48 h	48 h	48 h	48 h	48 h	48 h	48 h	48 h	48 h	48 h	48 h	48 h	48 h	48 h	48 h	48 h	48 h	48 h	48 h	48 h	48 h	48 h	48 h	48 h	48 h	48 h	48 h	48 h	48 h	48 h	48 h	48 h	48 h	48 h	48 h	48 h	48 h	48 h	48 h	48 h	48 h	48 h	48 h	48 h	48 h	48 h	48 h	48 h	48 h	48 h	48 h	48 h	48 h	48 h	48 h	48 h	48 h	48 h	48 h	48 h	48 h	48 h	48 h	48 h	48 h	48 h	48 h	48 h	48 h	48 h	48 h	48 h	48 h	48 h	48 h	48 h	48 h	48 h	48 h	48 h	48 h	48 h	48 h	48 h	48 h	48 h	48 h	48 h	48 h	48 h	48 h	48 h	48 h	48 h	48 h	48 h	48 h	48 h	48 h	48 h	48 h	48 h	48 h	48 h	48 h	48 h	48 h	48 h	48 h	48 h	48 h	48 h	48 h	48 h	48 h	48 h	48 h	48 h	48 h	48 h	48 h	48 h	48 h	48 h	48 h	48 h	48 h	48 h	48 h	48 h	48 h	48 h	48 h	48 h	48 h	48 h	48 h	48 h	48 h	48 h	48 h	48 h	48 h	48 h	48 h	48 h	48 h	48 h	48 h	48 h	48 h	48 h	48 h	48 h	48 h	48 h	48 h	48 h	48 h	48 h	48 h	48 h	48 h	48 h	48 h	48 h	48 h	48 h	48 h	48 h	48 h	48 h	48 h	48 h	48 h	48 h	48 h	48 h	48 h	48 h	48 h	48 h	48 h	48 h	48 h	48 h	48 h	48 h	48 h	48 h	48 h	48 h	48 h	48 h	48 h	48 h	48 h	48 h	48 h	48 h	48 h	48 h	48 h	48 h	48 h	48 h	48 h	48 h	48 h	48 h	48 h	48 h	48 h	48 h	48 h	48 h	48 h	48 h	48 h	48 h	48 h	48 h
RNA input	25 ng	25 ng	25 ng	25 ng	25 ng	25 ng	25 ng	25 ng	25 ng	25 ng	25 ng	25 ng	25 ng	25 ng	25 ng	25 ng	25 ng	25 ng	25 ng	25 ng	25 ng	25 ng	25 ng	25 ng	25 ng	25 ng	25 ng	25 ng	25 ng	25 ng	25 ng	25 ng	25 ng	25 ng	25 ng	25 ng	25 ng	25 ng	25 ng	25 ng	25 ng	25 ng	25 ng	25 ng	25 ng	25 ng	25 ng	25 ng	25 ng	25 ng	25 ng	25 ng	25 ng	25 ng	25 ng	25 ng	25 ng	25 ng	25 ng	25 ng	25 ng	25 ng	25 ng	25 ng	25 ng	25 ng	25 ng	25 ng	25 ng	25 ng	25 ng	25 ng	25 ng	25 ng	25 ng	25 ng	25 ng	25 ng	25 ng	25 ng	25 ng	25 ng	25 ng	25 ng	25 ng	25 ng	25 ng	25 ng	25 ng	25 ng	25 ng	25 ng	25 ng	25 ng	25 ng	25 ng	25 ng	25 ng	25 ng	25 ng	25 ng	25 ng	25 ng	25 ng	25 ng	25 ng	25 ng	25 ng	25 ng	25 ng	25 ng	25 ng	25 ng	25 ng	25 ng	25 ng	25 ng	25 ng	25 ng	25 ng	25 ng	25 ng	25 ng	25 ng	25 ng	25 ng	25 ng	25 ng	25 ng	25 ng	25 ng	25 ng	25 ng	25 ng	25 ng	25 ng	25 ng	25 ng	25 ng	25 ng	25 ng	25 ng	25 ng	25 ng	25 ng	25 ng	25 ng	25 ng	25 ng	25 ng	25 ng	25 ng	25 ng	25 ng	25 ng	25 ng	25 ng	25 ng	25 ng	25 ng	25 ng	25 ng	25 ng	25 ng	25 ng	25 ng	25 ng	25 ng	25 ng	25 ng	25 ng	25 ng	25 ng	25 ng	25 ng	25 ng	25 ng	25 ng	25 ng	25 ng	25 ng	25 ng	25 ng	25 ng	25 ng	25 ng	25 ng	25 ng	25 ng	25 ng	25 ng	25 ng	25 ng	25 ng	25 ng	25 ng	25 ng	25 ng	25 ng	25 ng	25 ng	25 ng	25 ng	25 ng	25 ng	25 ng	25 ng	25 ng	25 ng	25 ng	25 ng	25 ng	25 ng	25 ng	25 ng	25 ng	25 ng	25 ng	25 ng	25 ng	25 ng	25 ng	25 ng	25 ng	25 ng	25 ng	25 ng	25 ng	25 ng	25 ng	25 ng	25 ng	25 ng	25 ng	25 ng	25 ng	25 ng	25 ng	25 ng	25 ng	25 ng	25 ng	25 ng	25 ng	25 ng	25 ng	25 ng	25 ng	25 ng	25 ng	25 ng	25 ng	25 ng	25 ng	25 ng	25 ng	25 ng	25 ng	25 ng	25 ng	25 ng	25 ng	25 ng	25 ng	25 ng	25 ng	25 ng	25 ng	25 ng	25 ng	25 ng	25 ng	25 ng	25 ng	25 ng	25 ng	25 ng	25 ng	25 ng	25 ng	25 ng	25 ng	25 ng	25 ng	25 ng	25 ng	25 ng	25 ng	25 ng	25 ng	25 ng	25 ng	25 ng	25 ng	25 ng	25 ng	25 ng	25 ng	25 ng	25 ng	25 ng	25 ng	25 ng	25 ng	25 ng	25 ng	25 ng	25 ng	25 ng	25 ng	25 ng	25 ng	25 ng	25 ng	25 ng	25 ng	25 ng	25 ng	25 ng	25 ng	25 ng	25 ng	25 ng	25 ng	25 ng	25 ng	25 ng	25 ng	25 ng	25 ng	25 ng	25 ng	25 ng	25 ng	25 ng	25 ng	25 ng	25 ng	25 ng	25 ng	25 ng	25 ng	25 ng	25 ng	25 ng	25 ng	25 ng	25 ng	25 ng	25 ng	25 ng	25 ng	25 ng	25 ng	25 ng	25 ng	25 ng	25 ng	25 ng	25 ng	25 ng	25 ng	25 ng	25 ng	25 ng	25 ng	25 ng	25 ng	25 ng	25 ng	25 ng	25 ng	25 ng	25 ng	25 ng	25 ng	25 ng	25 ng	25 ng	25 ng	25 ng	25 ng	25 ng	25 ng	25 ng	25 ng	25 ng	25 ng	25 ng	25 ng	25 ng	25 ng	25 ng	25 ng	25 ng	25 ng	25 ng	25 ng	25 ng	25 ng	25 ng	25 ng	25 ng	25 ng	25 ng	25 ng	25 ng	25 ng
ABHD5	11591.6	12569.3	10951.6	17557.2	17671.3	13879	13116.8	13840.1	10964.5	10851.1	10037.5	13181.1	14192.7	16427.8	16638.1	12045.2	17834.3	10762.6	12685.3	19421.9	19871.5	15563.6	12391.4	15894.1	15083.6	11920.8	11633.5	11722.8	13577.2	14555.4	16134.9	15861.7	11209.2	14157	10174.2	9494.24	12413.1	9607.79	10567.5	8888.14	20679	13068	17587.1	14779.8	14814.2	15654	18102.4	23984.4	14253.4	14160.4	12656.7	14007.6	13054.9	12295.2	11512.5	9104.67	7700.48	9039.47	8680	9307.45	10923	10256.1	9426.69	7371.94	9928.85	12203.6	16171.7	16480.6	16894.1	18130.9	16899	12803.1	16284.6	23947.2	10432.9	13662	16039.2	14107.3	17693.6	14716.2	10158.6	8942.89	7371.97	10083.8	11309.9	9557.47	12262.5	9201.1	14349.5	13097.8	14180.3	16126.2	12306.5	12537.7	16665.7	18221.2	10303.5	9279.94	10358.6	13739.3	14654.9	13885	13720	13154.3	13517.6	10849.8	11621.1	12316.8	13716.4	14451.2	14080.2	14597.9	16409.7	10561.9	16806.2	18253.5	18382.6	14268.4	11366	9679.15	16022.2	21282.5	11955.7	12725	20059.5	12173.5	10029.3	10654.2	13782.1	13256.7	11816.1	10103.5	13361.9	14358.6	21487.1	14485.7	8640.94	11318.2	9297.78	11624.9	11924.6	12691.2	10076	10112.4	12298.1	10990.3	13672.6	12398.7	16615	12284.7	15774	12077.3	14130.9	10872.1	11310.3	21059.7	18603.6	14589.4	15206.2	12318	12113.8	9218.77	7305.4	9961.52	9149.3	10476.3	15923.7	8903.58	11797.5	13151.6	14526.7	12445.7	15178.9	13059.1	14468.3	10485.7	11273.8	13812.1	15013.1	27017.9	15179.5	12467.7	10532.1	11047.3	18006.5	15327.9	25081.2	21076.9	20579.4	14052.7	19113.8	15805.3	19567.9	18371.5	23406.9	20128.6	26697.8	19302.7	21785.7	16890	9055.89	8521.48	7193.22	9170.88	12599.4	10905.1	13891.5	9669.26	9448.4	11247.7	11550.8	10429.6	12570.2	11004.9	13311.8	11388.1	11662.1	10940.1	12431.5	13387.9	14710.1	16802	15716.5	10939.9	7613.08	9480.05	8954.75	15018.1	11121.1	9960.26	9537.41	9140.25	10382.4	12322.4	11043.7	22039.5	17828.9	15663.3	13722	14428.4	14104.1	16808.1	16389	18572.6	15676	14117.8	16536.5	13312.1	16411.9	18404.4	12866.5	17710.9	17092.3	21332	13510	12353.4	12219.1	12275.7	10831.7	11739.7	14095	13023.8	14098.3	12369	7830.29	13118.9	17768.4	14490.1	14309.1	17288.7	14173.3	10955	15057.5	11574.8	21444.7	20325.4	23086.7	17933.5	17939.5	17026.9	13150.2	9578.19	18478.7	17182.9	14820.8	17118.8	14367.6	10540.9	16996.9	13618.4	16221.8	20741.5	21156.4	21474	18901.8	17126	14333.5	9787.11	13251.4	14362.9	14466.1	12942.8	12391.8	12267.3	15564.1	15004.4	15201.2	12840.1	17243	19074.2	14079.1	12693.8	11299.8	9569	14344.8	13019	18145.7	20758	14056.4	11387.2	12846.8	17032.3	14270.6	15275.3	15262.6	13875.7	13504	13132.4	15383.3	14815.8	16168	25823.9	23967	19528.9	18423.2	19186.9	12587.8	10187.1	11781.1	16080.6	13290.2	15177.9	16340.2	14287.7	18802.9	16454.6	19919	23616.8	24483.5	16004.7	17504.8	13048.9	19819.2	16260.4	23080.8	28773.9	23199.7	23076.2	18201.4	18360	12807.9	15091.4	18219.3	15163.2	13861.7	17969.3	15648.7	15396.1	17050.8	16875.3	17145.4	16493.9	19132.6	18680	13552.3	14142	9584.95	9672.12	11718.7	13512	13369.1	10858.2	11415.8	7637.25	12215.2	14259.5	16986.7	17176.9	14451.9	14196.1	15029.8	14442.5	13066.8	12736.8	9772.93	11801.9	17101.7	16830.3	16177.8	15617.8	11817.9	11518	10362.2	11722.6	10989.4	15363.8	11199.7	13311.7
ALOX5AP	8020.35	8924.4	7317.75	16484.5	14897.2	8233.68	6312.81	7849.41	8176.79	10136.3	9599.39	14276.6	13325.4	18581.5	13317.7	11015.9	12333.6	13519.3	8732.65	31811.4	16012.9	21842.3	6364.06	28624.3	8635.84	12299.4	5076.44	10427.7	9134.2	23870.5	9538.03	18178.5	14920	27238.8	13467.5	20504	15844.9	20838.4	11907.2	15247.1	12302.3	10361	13772.8	17782.8	8422.92	12291.3	12657.3	40654.2	10499.9	14755.6	10458.2	23894.5	16878.5	15341.2	6510.52	8048.77	16884.9	13345.1	8069.18	12425.6	8011.96	10806.7	7576.59	12800.2	8081.62	11416.8	22027	26960.9	18485.3	26114.7	19140.8	13002.8	16851.3	26764.5	11350	23701.9	16460.7	15538.5	13971.1	15226.3	9735.35	13933.7	5552.6	16496	9798.87	17378.6	11820.9	14235.7	10239.5	7520.05	8460.81	9644.68	16190.6	9442.23	11468.5	14725.8	13633.9	12952.2	12928.4	13739.3	12163.2	13606.9	15196.5	14527.6	9981.26	11583.8	3707.46	6508.59	7306.57	16024.7	14696.3	10410.7	24785.3	22374.7	30714.9	27031.4	22825.4	23364.3	30626.6	31271.1	23880.2	44671.9	14711.5	17654.5	29737.8	16421	21100.4	19963.6	7428.36	12304.7	10941.7	8095.16	8750.49	16250.8	16297.7	12181.6	8521.48	12843.3	6538.17	8219.83	9565.27	11660.6	10601	8763.02	10841.7	13638.8	18707.3	17772.6	22166.8	21553.1	12705.6	13157	18073.8	18478.5	11398.9	45926	21016.4	34069.4	18429.7	20785.7	5663.78	12717.5	6340.87	20371.6	8024.89	23537	14255.1	23030.3	11316	14492.5	28582.8	30510.6	14375.8	17681.7	10856.6	14605.8	11254.4	20560	17582.2	42372.3	25861.4	16728.9	12368.2	14275.9	8254.65	12071.1	10998.4	22386.1	13421.3	15420.5	9575.4	13124.9	14819.8	17493.1	17203.4	24049.9	20664	16843.3	17841.1	15025.7	8360.31	7796.71	4380.03	11096	11417.7	14238.6	14003.9	10062	12138.8	16553.6	13347.4	11714.2	16573	13573.5	15759.7	14526	15482.8	17671.7	13662.8	25153.6	17546.4	23371.4	11987.4	13225.3	12474.4	16300.3	8084.15	25676.6	16383.1	14551.1	14943.8	13717.5	8851.82	11603.2	8282.8	64330.5	18224.8	20098.6	11160.3	13049	10362.5	16320.3	21106.1	36511.4	10738.9	15686.4	40208.8	12702.7	21603.6	36250.7	13672.1	43796.3	22838.7	57531.8	13968.3	14074.5	11911.2	16869.2	18348.3	23538.9	24210.2	26789.7	30238.4	20225.4	10721.9	12475.1	20713.4	19013	11699.3	8780.84	12673.1	6690.08	14288.4	11628.2	16250.8	13625.4	11643.6	18983.1	10118.5	10582	9823.86	17036.2	27000.8	30220.8	15444	31607.1	5588.36	8833.88	13999.4	6400.65	14581.3	27051.1	12139.7	31789.3	12134.8	16979.6	5360.82	14521.3	14722.4	12094.1	20873.3	7138.85	4810.72	3461.32	17244.4	40373.3	12594	13293.2	17125.9	45096.1	13217.6	15691.7	8343.98	10370.3	27431	11459.7	30084.4	27899.2	13975.9	10228.1	9092.68	12268.5	7554.06	18449	17530.3	8574.73	12799.3	12045.6	26795.7	7662.89	13985.2	33535	33836.5	22402.7	11908.9	29810.5	5765.56	6158.27	15196.8	19282.3	16773.1	9854.42	20931.2	14710.2	7664.71	24124.8	8309.34	34268.1	17683	11385.4	5943.89	11766.5	16719.4	12085.1	16698.3	11321.3	16627	14008.8	17133	10898.2	8049.21	11167.1	9413.52	8880.7	11931.8	14923.9	10669	10330.3	18208.6	16460.1	18911.2	19544.7	22851.4	27744.3	14129	18283.1	11451.2	12137.3	18476.6	22509.1	11434.1	18444.1	13759	8040.22	10255.6	12124.6	18312.9	19936.6	12000.2	11685.9	14108.8	13505.4	14870.4	13231.7	7289.38	10816.3	20392.9	20435.4	25022.4	19391.3	11786.3	7798.03	11248	7152.15	11759.7	14742.7	11145.3	16262
ANK1	6713.55	5919.14	8508.13	6197.74	6525.56	6957.05	6779.99	5813.06	6583.8	7628.58	8045.97	9020.45	8605.74	7858.77	6023.82	6090.01	15277.3	27203.7	19238.1	17601.1	17471.9	20586.5	25321.6	15093.8	7676.3	14436.8	10152.9	20535.8	12891.9	10769.7	8172.84	8555.52	9481.77	13977.8	15877.9	25436.8	13204.1	17248.1	11579.1	16367.2	16934.1	27965.5	22737.1	32817.8	34263.1	34748	17829.4	11815.8	15402	15538.8	19745.2	15837.4	15986.3	19984.4	20563.7	17950.4	30340.7	33993.8	46775.5	46185.6	46362.6	40726	39270.5	32593	7720.84	7991.73	5998.9	10735.9	6077.12	5940.63	4165.56	8411.87	5525.41	4938.39	9630.33	13398.3	9933.36	12727.2	7923.19	8301.77	7346.86	9834.92	11010.7	19131.1	10153.7	16072.5	8485.09	13620.2	12188.5	12085.2	18218.9	17892.1	23889.1	25484.3	14540.6	10632.8	19084.9	16607.9	24851.2	22391.4	23809.5	22549.8	20920.1	16587.5	8439.29	9795.15	16741.8	16331.3	14716	9692.85	7964.31	7792.45	13932.8	22535.6	10306.5	9526.22	10578.6	15682.3	14632.3	19531.5	21216.7	16705.7	24388.4	29143.9	19280.6	20810.6	27018	22409.8	30090.5	40919.7	40576.6	73319.9	50669.5	39643.8	23060.1	31066.2	14056.5	12575.8	19848	19551.8	18783	13913.2	14241.9	13604.9	19148.3	17566.3	20447.2	33523.7	20671.1	24376.1	18525.5	21781.7	14159.7	16426.8	16094.3	10619.3	16327.8	17082.7	16263.1	17049.1	6901.37	9052.16	15021.6	19238.5	12229.9	17629.7	5184.74	14148.8	24176.9	29131.9	17530.9	36919.2	28249.6	35767.9	25431.7	29034.7	4940.73	6504.8	3799.29	3139.92	4243.74	6015.71	6645.94	5591.7	18532.5	16174.5	16030.8	14299.4	14682.1	23576	15547.7	21908.9	7497.82	7669.45	10273	10013.4	9178.34	9061.71	7655.17	8722.94	23836.9	21424.5	24286	30493.8	28007.1	26110.3	20590.1	24606.4	17443.2	15748.7	19841.4	25890.4	18384.8	17123.9	17034.1	15572	12262.2	15148.7	13170.3	17420.2	14746.2	13640.4	13252	16843	17676.5	13485.3	21889.4	19108.8	24504	20861.4	20350.2	19357.5	22741.8	23937.7	26671.4	18837.6	17690.7	19213.4	25726.9	27233.2	12511.9	13296	11859.6	13061.4	18649	17746.2	8921.76	12734	8831.41	12930.6	10795	11784.6	8645.38	8218.82	7103.51	13092.8	13557	14477	13982.8	18762.6	14383.1	15061.6	12261.9	15203.8	10031	8575.87	6263.46	15947.5	16883	12375.1	8519.64	10286	13397.9	18370.2	10447.7	21977.9	14691.5	17331.9	14162.7	19602	31505.3	46905.2	21642.8	35307.9	30918.4	33486	32789.8	46111.2	9058.9	12926.1	7864.82	10492.7	12315.9	10850.5	10251.7	9457.51	9953.79	11683.8	10531.9	17421	11495.6	14316.4	13055.3	12182.5	9207.87	16589.3	13455.3	23867.4	10718.4	12581	11854.4	14978.9	13224.1	13858.6	10697.8	15668.4	11948.2	7215.17	17115.6	10699.4	9616.79	9910.59	16515.1	11090.3	11854.3	11893.5	10532.7	10200.3	6456.26	7542.11	7864.66	5148.25	3754.64	7378.8	6998.88	4213.83	29198.6	28872.9	29998.3	29607	24563.9	29925.1	17064.5	17702.6	21429.6	20019.9	20504.2	19637.1	13224.6	30285.3	25008.9	30447.4	6579.3	9037.86	6647.51	10719.9	7240.27	7328.25	7574.38	8918.2	15326.4	13634.2	14642	15410.6	18454.1	11395.2	12665.7	11981.6	10142.5	9568.88	13414.4	15588.4	9508.21	8642.08	11872.4	9735.62	15243.4	11935.2	23961.5	17032.6	24187.5	17122	19157.6	17366.1	17879.4	16579	18232.1	21909.6	24387.5	22659.4	16846.2	16164.4	30918.7	29515.6	40768.9	46601	34744.9	41301.7	27280.2	25475.2	29568.6	29246.5	30674.5	38744	37966.4	26003.4	31762	29997.2
APMAP	14993.3	15127.8	15136.7	16952.1	16476.8	13750.1	13955.3	15083.2	17599.2	17800	16370.8	19369.5	20083.8	18249.3	18434.4	19201.3	16921.1	15153.5	15009.7	22634.6	18086.9	19724	12930.2	22994.4	11953.9	13752.8	7884.93	8190.79	9701.4	19747.6	14302.5	17340.4	16698.7	21822.9	15135.2	14219.1	16087.3	19244.3	14942.1	14885.8	11842.4	11518.5	12452	13739.5	8401.76	12020.7	14525	23164.2	11616.2	13580.8	10643.1	20265.7	15039.5	14876.9	8548.37	10021.1	15501.2	13638.1	9451.55	12472.5	10308.7	10852.6	8281.39	15075.7	16711.6	18050.8	20565.2	23920.4	23462.1	26372.3	23898.3	19019.4	19426.5	27412.1	19311.6	16246.7	17394.8	17566	17346.6	18019.1	13978.2	15300	9923.8	14879.7	14881.5	15319.6	16086.9	15072.1	13642.6	13595.8	11529.3	13642.3	14213.7	13842.1	13997.8	15684.2	13373.7	13779.3	11779.2	15068.9	12273.9	14826.4	18647.2	16894.6	10119.8	13532.7	9160.58	7174.83	10379.1	11165.7	12140.4	12530.3	12932.5	16816.8	15738.1	17161.3	16400.6	10721.9	12016.8	11081.7	13032.1	22720.3	10588.5	12954.3	13373	13813.7	12571.4	12091.8	12179.5	11855.6	11745.2	8651.32	11972.9	17159.8	16816.7	16081	9278.06	12950.4	8915.68	9464.7	9108.03	13162.4	10059.1	9779.02	12230.6	12869.1	13524.5	13005.2	16790.2	17479.6	12244.7	11597.4	14389.9	13202.9	12506.3	21468.5	14559.3	21671.8	13092.4	15997.7	10235.6	10121.2	9841.75	9772.68	10720.4	8745.62	14982.1	9785.12	13623.3	14382.3	18556.5	18552.5	18371.3	16969.1	14340.1	16250.2	13536.2	10760.3	13464.9	23532.8	20411.7	20061.6	15634.9	15160.8	16037.2	17628.6	19876.2	27366.5	25937.7	20233.8	21026.4	18063.2	17002	17088.2	13794.9	18473.3	16488.3	17541.5	17390.8	17574.2	11182.7	11058.2	7282.24	13301.8	11893.4	13730.5	13071.1	12372.5	14281	16136.2	13227.6	14405.7	14494.4	14817.9	13602	16564.6	17213.1	16886.5	14787.1	17614.4	17870.9	18449.1	18697.3	16258.1	19982.7	21185.2	14054	20467.7	21378.2	16659.9	21029.4	18875.7	12359.4	13545.1	12457.2	14449.2	15784.4	17703.9	14275.8	14440.6	12737.5	13560.8	14070.7	18338.4	11009.2	11804.4	16195.5	12312.1	16515.4	13263	13557.1	18779.6	17877.5	19004.9	17329.1	14176.4	15617.2	15465.3	14398.6	14358.4	14948.6	22238	19379.5	20121.3	10645.1	10082.1	12647.8	11458.1	9215.43	8856.67	8754.74	7191.84	19469.5	15005.9	21454.7	15563.3	15881.3	22682.5	16680.6	14254.8	9444.69	11010.3	13781.7	12937.4	8041.22	9798.05	7351.26	9111.28	13185.6	11360	10007.1	14109.4	9839.05	15318.9	11448.4	13385.3	8574.48	13853.7	14351.6	11383.8	15838.1	9731.28	9820.51	8721.18	16524.2	15223.4	15690.1	11068.5	15454.9	21406.5	13403	14978.9	12131.1	12271.6	15860.8	13019	16738.9	22623.4	11544.6	15157.5	16259.6	15811.5	11842	22366.6	22024.9	19161.7	21446.4	19393	15986.2	12802.8	14916.1	20953.7	23282.6	16166.8	15494.4	18584.9	10771	11050.4	15275.9	16278.4	14542.8	15401.8	18651.7	16960.2	10090.4	15692.3	9573.3	18610.7	14688.4	11466.8	9079.29	9167.16	20994.1	18905.6	21024	18223.9	21823.5	23316.1	19775.4	19030.9	9745.11	11066.1	11202.2	11863.8	11593.7	14699.1	11655.3	12018.9	17395.3	17020.6	19537.8	16716.8	20738.5	20722	16435.8	19563.5	12391.8	13969.3	12430	16005.7	11895.9	13750.5	12859.2	10745.9	13059.1	12888.9	16502.3	16944.8	14120.1	15027.1	15822.9	15356.1	20097.2	18280.2	12708	14329	17809.9	23256.7	23977.5	22102.1	13226	12202.9	12422.2	8854.13	9294.76	15699.8	12900.8	14525.7
ARG1	837.947	1015.29	889.657	2062.86	1322.88	948.689	826.535	745.871	737.182	679.658	1055.54	1701.53	1261.57	870.651	1061.43	771.974	1547.07	2046.88	1759.66	2120.22	1760.46	1725.06	1532.09	1554.05	1138.89	1795.44	1163.35	2085.54	1843.38	2177.05	1236.92	1589.33	959.693	2329.63	1583.59	2332.7	1326.78	1608.48	1394.41	1300.7	2283.07	2221.56	3680.67	3513.39	3661.22	3536.64	2212.52	4024.41	1229.57	1519.42	1623.18	1260.84	1274.53	1950.15	1508.54	1075.83	3729.92	3696.94	4275.7	3915.22	4593.53	3349.85	3193.62	2346.69	1443.15	2499.34	3903.51	4311.85	2877.75	2858.71	2397.23	1782.18	1358.44	5343.18	1745.18	2479.21	1537.85	1482.29	2241	2104.14	1138.81	1174.32	1264.1	2424.33	1533.94	1920.71	1484.66	1767.62	1151.19	1211.84	1556.79	1824.14	1489.59	1304.39	1362.82	1274.13	923.673	1472.22	1308.8	1772.81	1347.36	1305.06	1824.91	1300.98	1292.67	1408.95	1845.42	2869.93	2411.02	4154.08	1745.76	1641.61	1563.96	2627.06	1874.94	1688.83	1775.49	2827.75	3748.48	2701.16	2071.66	3331.17	2162.21	3604.77	2744.88	2739.99	2430.93	2422.99	1904.22	2604.63	2481.39	4418.35	3055.73	2671.37	2367.63	2674.79	1194.6	1725.82	1507.18	1629.32	1902.08	1913.99	1710.39	1555.75	1240.59	1154.49	1530.15	2257.37	1724.83	1753.12	1714.25	1159.74	1453.38	1800.39	1963.8	4854.04	3139.44	2561.71	2166.65	2031.68	611.514	777.486	1089.56	1628.78	1001.19	1361.45	1239.57	1278.24	4694.93	5014.51	6068.87	7058.77	4698.23	5065.68	3846.81	4544.41	1092.57	1361.75	1447.75	2841.19	2003.99	1698.88	1408.04	991.919	2616.67	2519.79	3977.27	4886.27	3660.36	3626.09	3381	3073.65	2142.23	2497.92	2917.6	3812.7	3348.72	3250.73	2629.78	2582.68	1150.38	1185.98	1210.74	1483.92	1611.37	1499.45	1000.28	1420.93	930.814	983.675	1144.44	1391.63	1081.46	936.105	946.336	1142.02	710.128	973.618	760.236	1473.58	829.247	1448.29	825.828	899.018	1742.75	1749.05	2167.62	4472.88	3330.03	2611.73	2315.04	1955.59	1377.52	1474.38	1783.38	2925.59	1703.69	1872.89	1633.9	1940.87	1114.53	1282.21	1152.46	1322.68	1585.61	1568.64	819.925	1140.59	1025.16	1424.86	1012.75	1039.53	1018.12	1089.69	582.411	1198.37	1184.02	1347.74	1083.17	1978.93	1536.48	1240.37	1095.02	1527.32	818.854	1117.54	1571.36	2026.94	1907.88	1182.91	1354.63	773.541	1956.39	2029.26	2566.97	2689.02	2179	2956.91	2155.88	2167.06	2016.48	2603.78	6722.07	3353.68	1930.5	2087.65	2080.21	2283.15	2515.9	1656.91	1486.11	3590.54	2369.2	3462.76	2384.72	2171.24	1976.54	1805.68	2892.57	3926.13	2397.7	2031.38	2106.76	1781.56	1104.18	1397.22	1210.51	1634.19	1160.18	1284.79	1134.18	1142.55	1431.72	1037.03	1015.43	1204.28	1235.69	1306.62	1529.62	1095.42	1011.65	1232.84	1624.71	1464.76	1710.93	1186.35	1123.75	984.932	1676.57	1503.05	2685.76	4907.74	3249.33	2441.11	1970.45	2314.64	3151.59	3299.76	5107.77	5180.32	4139.81	3859.07	3642.99	3003.72	2267.83	2697.47	2492.8	2953.31	2383.94	3448.16	2615.31	3275.22	3154.09	4032.68	3890.97	5346.89	4333.89	4305.8	3443.77	2601.82	1240.29	1240.78	2018	1553.44	1549.58	1224.93	1335.13	1092.62	4678.93	6092.12	4656.59	4471.75	4437.17	3929	4124.62	3887.33	1358.61	1266.27	1778.39	1744.01	2286.82	1305.63	1574.6	1880.53	1988.19	2253.59	2940.67	2759.65	2027.69	2527.14	2698.97	2272.38	1895.61	1798.32	1999.74	2350.27	2041.37	3036.89	2593.67	2156.3	2990.08	2988.47	3440.32	4360.13	4467.65	3308.97	3306.84	3825.52
ATG2A	3601.18	3188.01	3608.75	7802.19	3050.53	5176.8	2815.01	2320.49	1720.09	2343.65	1344.31	2517.34	1712.14	2566.13	1687.4	3823.11	3405.71	1650.71	2613.23	841.615	3677.67	2156.32	5589.6	1730.86	3784.35	1880.94	3407.8	3649.7	6215.51	1454.58	3921.5	1375.84	1944.98	1353.97	5661.67	4071.08	2934.23	2369.63	3704.77	1674.05	12088.8	4779.15	7153.56	5633.19	10137.1	6744.74	3907.82	3795.54	7717.2	3226.82	8033.7	3628.76	5516.91	6240.48	11168.5	6694.03	5454.51	5297.45	13695.1	6634.78	18133.7	9888.95	13435.2	5902.29	4127.4	5307.25	684.382	1836.41	1489.66	1648.27	651.099	3165.14	2225.17	2509.67	2063.64	4132.01	3121.26	4770.59	3394.31	4514.33	1320.22	1095.28	2280.11	3179.73	2713.01	2842.66	1945.09	2651.43	4988.49	5644.18	4343.22	10304.5	3034.86	7320.16	7149.04	6043.66	4267.11	3821.15	4213.68	7515.17	10465.1	7102.97	8825.92	4408.87	5013.71	2961.33	10690.1	6696.5	15289.4	6231.12	7884.44	3771.55	1706.86	2859.39	1159.05	3155.18	2873.82	3652.52	2784.24	3220.61	2898.28	2028.6	2405.99	2305.53	1928.06	1242	1166.84	997.021	11821.3	5855.94	4324.71	4572.84	10195	8106.85	8011.03	5397.91	4201.01	4401.51	10062	7524.17	10626	7228.99	7840.68	5334.01	5501.77	2014.69	4997.66	1970.99	4878.05	2242.96	8182.32	2999.32	4460.88	1884.13	3706.11	1268.86	6607.9	1589.08	4201.18	2756.27	5605.54	1971.48	8805.77	2384.16	8040.29	3207.49	4028.61	1608.82	4293.65	2994.01	1025.55	1834.35	6204.07	3832.97	5812.96	3200.54	1982.09	620.083	1556.54	531.064	1414.58	984.051	2174.01	846.048	11464.8	4800.56	3530.84	1377.74	3853.54	7484.45	10352.8	4778	2342.07	1153.47	3484.12	2428.73	3695.84	2490.42	2494.69	1351.2	3611.65	2064.48	5715.4	1310.13	6414.78	2726.28	2112.95	1917.68	2754.19	1281.76	3712.77	5826.49	5056.18	3127.96	2839.01	3127.2	2560.46	1591.29	4390.1	4317.93	4578.89	3360.41	6696.95	3585.24	1899.99	2421.76	6094.2	5010.76	3408.57	3893.26	4505.32	2621.62	3851.94	2025.77	4319.74	308.813	3490.26	1183.37	5649.4	2185.01	6833.14	5407.59	5641.69	2383.58	11820	6369.63	1501.84	5952.94	1730.54	1496.1	1726.28	1126.97	2657.46	507.905	1451.25	2167.26	3930.95	1853.14	2385.17	4791.1	9165.5	2436.43	1163.45	1608.31	2917.17	4458	1428.51	4774.19	4661.71	9008.33	5004.31	3909.52	3103.24	2856.99	2636.89	5257.86	5734.91	2764.91	6058.51	3503.88	8548.48	2510.79	9914.36	10111.3	14988	7752.15	17946.2	9858.1	3155.26	4925.33	5037.35	1228.8	6197.13	1273.19	4179.87	2675.43	6868.11	2124.33	4771.5	8957.11	5301.58	9092.84	7929.4	7024.45	2217.95	479.641	3480.22	8939.97	3065.43	573.213	3631.57	2976.91	4572.26	2655.44	929.621	4411.49	1254.71	1733.94	4878.68	3833.96	2754.62	4057.6	7001.32	2987.64	3286.08	8724.9	2304.63	4030.3	1764.81	6884.52	3648.78	1939.05	1298.45	4560.43	7031.18	652.847	6191.95	5947.24	2292.96	3615.43	5789.62	8114.39	1629.76	2524.04	6014.07	1348.74	6659.18	1568.64	1647.85	7807.16	8737.52	5476.03	2503.39	6068.46	4028.8	19661.9	4025.8	5529.17	2213.17	7756.38	2948.84	5439.25	3302.18	13224.8	3409.07	7596.79	3873.08	7462.13	4478	4846.71	12531.5	13192.4	7743.91	3050.15	6694.67	4129.56	4687.97	4782.18	6683.02	6356.66	8311.71	3966.48	5286.15	6140.5	6393.66	5732.81	5431.59	7943.67	8479.42	13178.4	5257.23	5329.55	3570.38	3184.19	6192.75	9931.77	5353.39	3017.3	5747.13	4281.8	2230.69	4513.83	3028.31	8165.68	4279.36	3767.13	3810.35	3839.64
AVIL	1576.14	1248.81	1628.95	2612.95	2635.89	3185.72	3102.5	2237.61	1008.33	1089.8	1184.99	1072.2	1599.5	1913.14	1696.47	1396.9	1826.41	1601.19	1418.23	2395.36	1868.98	2498.79	1986.67	2754.49	1488.63	1453.45	998.837	1311.87	1335.27	2244.49	2079.86	2229.81	1586.69	1801.98	1275.28	1574.94	1798.81	2427.08	1462.77	1397.05	1314	1288.13	920.168	1550.6	1481.42	1971.24	1407.97	1373.26	598.609	642.231	1027.33	1599.11	1310.95	1077.23	1032.16	1155.52	862.294	698.812	771.555	1008.11	1388.74	1330.76	991.124	1019.27	1313.26	1141.68	1377.21	1836.41	1650.47	2068.92	1857.11	2053.07	1416.77	1190.07	815.266	1424.23	1765.68	1874.16	1903.44	1441.01	997.722	1016.24	649.773	1177.03	973.019	1259.99	1268.53	978.504	1726.78	1128.84	1793.69	1765.93	2157.81	2414.1	1905.64	2029.59	1144.83	595.504	1181.11	1618.65	1845.7	1390.64	1277.44	1246.77	1264.97	1687.37	1130.53	1554.55	1146.7	1850.45	1175.25	1828.63	936.79	1018.66	1897.66	1739.39	1849.82	1649.52	928.08	935.016	1387.91	1786.59	1081.1	1745.07	2213	2142.69	3292.17	1599.87	1432.88	1293.34	850.762	1853.85	1750.1	2263.24	1524.37	1804.68	1353.88	1083.66	1464.72	1775.78	1700.9	1693.14	1591.84	1095.38	1240.59	1222.4	789.753	960.226	1212.77	1211.71	1368.52	1532.99	1309.48	1284	1018.81	1260.35	1274.97	1479.49	1743.89	1648.08	1339.51	1818.76	1446.79	3564.43	2356.64	2653.68	2336.11	3614.33	1585.04	1395.98	1290.99	1857.57	1525.92	2003.16	1709.69	1768.25	1247.27	972.68	778.269	1380.77	2049.33	2330.16	2140.22	1847.69	1079.04	926.249	1055.19	1180.92	1087.94	1690.45	987.155	1602.38	1614.67	2085.42	1142.49	2191.29	1960.22	2374.04	2287.55	2428.74	1096.87	1449.53	747.81	1296.76	1503.94	1573.81	1989.32	1340.06	918.063	1331.44	1091.21	1743.36	1530.9	1952.12	1350.11	1611.63	990.178	984.087	845.897	1222.27	1141.72	1249.5	1303.26	1678.89	1493.79	1666.25	906.135	1811.8	2324.74	2060.18	1524.88	1813.88	1466.8	1474.38	1109.66	2112.93	2145.73	2124.47	1744.67	2600.03	888.971	1212.53	1500.88	1777.35	1369.39	1901.38	2394.83	999.969	987.538	878.662	989.734	2059.63	1492.67	2280.95	1794.97	1746.56	734.093	1044.5	667.411	773.717	778.908	1196.07	1688.15	1180.2	1816.83	1409.07	2406.49	2328.46	3473.78	2593.31	2183.09	2362.44	1227.81	881.128	968.857	886.325	1042.71	1587.26	1211.7	1491.61	568.75	874.126	829.712	803.879	592.831	723.72	652.27	938.867	1610.84	1191.61	1167.66	984.784	939.85	1192.1	1337.56	1382.44	824.742	1304.95	1161.97	1242.95	1292.09	1160.79	978.733	1255.58	1709.07	1835.15	1548.06	1455.66	1873.32	2549.81	1581.31	1614.24	1724.22	1775.53	2531.43	1990.24	2823.09	2300.97	2479.59	2560.22	1060.41	933.606	837.479	1743.76	1344.31	1171.33	1923.7	1233.99	2103.06	1650.67	1605.03	2450.11	2417.81	2829.47	1852.01	3467.72	1390.41	1400.48	1676.23	1942.62	1405.4	1912.31	2098.45	2169.99	1090.86	1583.3	889.451	2081.84	1756.59	1496.37	1441.39	1680.93	985.088	933.61	1420.68	1751.79	1756.15	2074.94	2051	965.456	746.703	779.097	894.342	1099.78	986.096	1168.74	938.199	893.966	1215.18	882.164	1181.95	1588.1	1838.25	1938.65	1504.42	1395.75	865.93	727.429	1104.48	896.452	1517.22	1090.78	862.279	729.185	1101.37	948.879	1164.74	1121.91	940.109	1458.62	2033.82	1780.42	1269.88	1072.39	999.871	758.15	666.569	1332.31	1436.78	970.335	1439.67	1198.5	1153.64	1013.54	1437.86	1649.39	1701.05	1722.19
BACH2	9945.63	9107.15	7743.78	3383.09	4472.13	7121.02	8828.36	8737.35	10718.8	10757.4	7358.87	4405.34	5170.2	7411.99	6912.88	8601.99	6532.09	9937.27	6631.56	3099.41	4847.29	5086.38	9680.79	4866.88	8877.97	10162	10952	9519.48	10020.4	6367.4	7742.21	7527.6	7101.73	5157.05	5535.55	8543.33	6314.98	7927.5	8503.19	9646.88	5255.98	9464.96	5031.24	5907.98	7068.48	6416.2	6120.34	2670.23	7798.09	8615.29	6677.62	5658.4	7028.15	7689.16	6722.24	11077	6356.91	8250.49	5786.66	6845.78	4753.77	7250.37	5726.49	8675.66	9279.44	6726.63	2526.3	3430.65	3190.91	3245.03	3359.08	8226.52	5225.39	3319.25	6917.02	4307.84	4807.2	6406.22	4744.54	6223.14	14905.4	13606.3	15381.9	11471.6	11893.7	11032.6	10909.4	14141	8098.72	9595.11	7084.52	6578.56	6403.83	6911.32	6051.86	5795.6	12736.3	11116.1	7996.42	6050.68	7567.37	8129.91	7764.16	8691.25	16703.1	16958	9592.84	7909.39	9644.08	10385.2	11775.3	12540.7	5477.84	7631	2647.64	2629.32	4360.29	5620.16	7460.8	9592.58	8551.98	3793.84	9560.35	7642.63	6192.6	7689.03	7542.82	9170.27	5825.79	4526.68	4064.75	4974.51	4250.24	3431.96	2643.31	3947.73	10751.4	9137.49	10529	7963.53	7004.77	6198.38	9601.87	10636.3	12109.3	11669.4	9106.84	9737.03	7640.48	9474.58	9061.05	10211	8936.15	8862.4	9892.8	4104.64	6649.03	4452.18	6341.41	6578.11	10934.5	9635.28	9877.47	7789.82	9780.82	8399.48	6817.64	8903.58	8667.56	9000.4	3788.52	5317.3	3533.71	6529.53	6881.52	10255.9	10722.6	9593.06	5188.46	2582.3	4742.47	9320.63	11095.3	11572.4	4491.5	3216.97	3216.31	2233.48	3650.19	3355.1	3010.82	3802	6562.59	5828.48	4258.37	3717.72	3889.82	4810.15	5034.4	6892.84	12734.4	11255.8	11858.1	9237.72	7872.69	8352.33	7091.88	11194.2	10264.5	8237.04	5921.81	8579.16	9129.21	9007.16	9412.89	9552.37	8621.55	10050.3	5996.23	5780.08	5997.02	5963.54	7213.09	9932.52	11648.9	9738.78	9398.93	4798.44	6722.9	8986.94	8941.32	10585.7	7933.47	5933.47	5231.24	2681.79	2725.9	3894.86	6937.14	5566.27	7483.28	4571.36	4274.82	4257.37	6342.46	7019.27	5463.46	8234.12	6216.79	5901.28	9068.73	4634.17	5401.21	3241.36	7418.58	9676.19	9839.21	10276.5	7735.4	5088.68	4929.52	7154.25	7277.29	9349.04	11873.4	9693.41	5109.67	7722.46	8783.46	8265.21	9157.78	13066.6	9201.79	9372	5123.95	7901.81	7566.34	5401.81	7270.21	8330.52	6480.3	6118.88	4626.7	3441.61	3617.79	5692.34	4883.21	5291.8	10404	11768.6	14176	9568.96	12462.8	8579.86	12099.6	10409	16722.4	12093.5	8541.73	8365.23	8871.48	11008.1	12939.2	15711.7	11637.1	7736.82	8776.22	7923.76	8057.39	6028.62	10458.5	8605.78	11669.3	10150.4	5477.61	6782.02	4610.09	4881.34	7470.98	9884.22	8641.7	7014.02	7570.81	6765.79	6952.37	7718.76	8951.87	9622.9	7765.16	9836.95	6987.25	3374.54	3729.05	5337.15	7914.12	6774.34	9195.23	10263.8	7274.22	5252.27	5392.44	6047.03	5847.95	6955.39	5583.46	5301.12	4388.74	3602.07	3948.14	5530.07	5825.01	5995.91	5666.52	6172.2	3286.65	3869.64	4015.53	4485.7	5408.91	6774.56	11276.5	8728.77	7063.01	7670.95	8353.64	6877.56	9033.17	9734.29	6219.44	4940.12	4386.03	5042.91	3887.8	3972.08	8073.72	7140.22	10794.3	9241.05	8218.05	6128.47	10048.8	7751.17	10028.7	13221.3	9583.34	9541.51	4013.15	4010.52	7060.04	6953.87	7495.71	7473.09	5392.37	5295.98	6128.24	5483.95	3082.88	3487.53	2742.95	3727.32	7989.37	9603.56	7107.25	7496.37	8301.95	6017.23	8355.56	6239.41
BCL2	4129.88	4375.9	3658.87	1879.49	1757.26	3197.43	3905.08	4179.25	3846.9	4183.41	4212.18	3671.11	2624.52	3070.19	3030.06	3418.74	3040.43	4985.14	3164.76	2621.95	2086.02	3399.38	3872.31	3722.28	3156.61	4384.79	4065.85	4557.92	2942.32	3756.86	2134.83	3487.05	3941.14	4101.75	3783.79	4338.52	3138.36	5457.34	4032.86	5780.9	2644.42	6235.3	4036.87	3670.41	4042.16	4464.29	3376.24	2984.93	3543.12	4041.35	3040.89	3659.51	3495.87	3826.01	3387.59	4741.6	4030.72	3832.19	3439.85	3282.22	2136.52	3808.74	3215.65	4314.13	5758.16	4211.86	2712.18	3188.48	2310.66	2644.09	2670.99	5004.35	2741.87	1837.73	4343.84	3428.69	2961.78	3833.51	2897.35	2984.05	4504.87	6537.79	5446.28	5340.55	3399.84	6069.45	3984.14	5444.9	3877.69	3701.92	4162.72	3085.52	4329.55	4458.29	3661.14	2886.52	5815.24	5177.58	4213.68	3507.08	3691.4	3701.25	3533.69	3921	4801.34	7584.71	5669.25	2374.53	1734.76	1863.04	1711.53	3106.59	5461.96	6862.53	3283.98	2083.23	3328.02	4253.41	7038.94	10302.5	5653.7	3936.2	6624.41	6139.58	4236.04	5081.77	4931.31	7883.42	3808.45	4185.38	3473.95	5005.41	3139.06	4545.03	2027.08	3577.13	5335.88	4923.27	3778.55	3936	4462.57	3945.76	3996.55	4730.76	3384.67	5002.77	3924.08	5053.82	3112.79	5001.55	3486.13	4532.31	4719.9	6238.57	5891.39	3065.71	3811.2	4369.98	3936.96	5214.18	4790.19	6664.17	5483.51	7199.68	5067.54	5745.8	3659.12	6920.11	3631.55	4518.57	2811.23	3204.31	1505.84	3755.92	2885.11	4562.09	6893.82	7599.06	4134.03	2343.32	2312.3	6034.27	5778.59	8042.32	1834.37	2221	1948.05	2738.37	2267.39	1651.74	1320.32	2694.91	3525.1	4667.36	2417.17	3005.39	2337.98	3475.72	2773.88	5165.35	4882.42	5809.1	4433.44	6243.15	3284.12	4225.74	3484.12	5672.17	5151.35	5464.86	3952.31	4587.79	3651.69	4851.76	4062.94	5059.02	4120.74	5161.22	2955.29	4032.35	2824.25	3540.26	2942.01	4733.38	7993.08	6478.72	7728.8	4840.9	6267.38	5839.89	6737.18	6348.58	2359.63	3332.33	2192.9	1527.81	1436.62	2208.33	2423.15	3149.34	3396.67	4209	2881.15	2852.03	3315.38	3644.31	3377.12	4390.49	4777.8	4987	4914.15	3740.37	2148.4	2613.4	3885.92	4971.95	3978.31	5200.03	3687.17	3392.45	2048.63	4618.14	3821.15	5785.3	6883.49	5721.3	3626.21	4271.64	3635.77	3670.06	4388.57	6857.33	5073.13	5874.19	2936.53	4026.02	3649.49	4249.76	3052.86	5980.52	2878.22	6174.68	1209.41	2034.82	1672.09	4565	2432.79	3968.85	4757.79	6003.45	6156.76	7773.69	5247.49	6179.45	5315.03	5952.62	5730.54	8876.68	5439.02	4320.72	4915.28	5803.94	6104.64	5768.87	4234.28	6297.9	4853.69	5163.49	3842.43	4536.29	4351.33	6163.46	4756.99	6190.78	4190.44	4665.02	3773.62	3246.01	4411.74	5069.48	5131.39	3758.36	3601.16	4033.9	3421.87	3739.24	3923.59	4177.47	4956.17	5690.13	3242.17	1901.47	2270.69	3417.55	3919.37	4112.09	4115.61	4431.65	3526.42	3075.82	2856.62	3169.95	2971.91	3494.83	2483.13	3753.01	2293.85	2294.87	1815.14	3838.52	2377.56	3829.76	4265.7	4149.38	2343.06	2130.91	2341.54	3310.31	3510.55	3567.28	5467.39	3722.35	3806.68	2804.43	3873.95	2404.9	4161.76	3774.52	3291.52	2812.55	2634.46	2591.11	2281.97	2240.22	3422.55	4152.63	6180.95	6479.51	5316.46	4009.58	4419.72	4941.58	5904.74	7349.41	3604.48	3400.15	2064.23	1998.81	2525.39	2730.66	2353.6	2776.05	3846.44	4438.07	4515.55	3361.13	2645.45	3154.45	2108.52	2541.35	5315.7	5058.6	5500.39	5316.3	5220.81	4154.02	4912.63	4136.08
CAMKK1	1207.04	954.373	1766.78	3777.32	1569.69	1300.06	1473.39	1397.03	1211.69	925.741	716.967	1200.4	2433.04	1546.55	1197.51	1825.78	805.767	709.805	1089.94	1100.57	1639.88	1078.16	1919.32	939.876	995.409	720.619	1175.1	740.031	1500.7	1050	1411.01	830.25	934.101	866.146	1233.24	1218.35	1046.12	1278.17	1121	782.831	1084.05	728.074	845.961	1099.16	1121.65	850.34	718.35	1220.68	711.859	877.193	1068.42	1245.46	1074.25	835.779	688.104	856.676	1002.67	856.608	964.444	961.223	1362.03	1101.32	638.724	1374.83	2179.15	1619.95	1115.29	1668.24	1794.36	1390.73	1265.2	1853.46	858.398	947.2	1146.47	967.067	1469.5	1090.42	975.162	1236.98	816.318	812.99	637.959	983.785	1293.54	1106.33	836.293	1088.98	1151.19	1411.05	744.551	1339	918.811	1129.17	981.694	1251.58	1300.95	1025.59	1548.21	1965.51	2916.21	2118.05	1758.55	1355.18	1172.64	1096.79	1047.4	819.98	1073.2	1271.4	889.994	1090.94	785.951	911.43	874.97	1001.16	1098.33	907.238	807.55	917.701	857.239	704.671	1006.91	993.542	1253.72	739.512	736.224	637.629	1960.78	1149.63	1583.36	1606.67	2305.68	2356	1427.07	1208.49	696.85	1083.66	1698.23	1116.73	1280.25	1325.07	1287.02	1301.75	943.931	701.746	1122.93	892.842	1495.76	889.45	1166.84	853.14	1424.6	1074.65	782.565	1175.19	1645.12	890.435	1215.44	937.7	888.151	527.58	1303.9	897.009	1678.91	761.492	965.435	661.157	762.425	587.781	796.313	882.346	863.35	789.707	961.703	707.301	618.8	486.34	602.531	750.128	761.697	974.767	923.673	573.757	1132.99	876.45	1095.78	847.182	1331.96	1161.38	925.457	553.549	783.355	878.473	1038.63	990.489	1276.19	969.789	999.676	684.152	575.189	362.383	587.565	548.114	936.128	768.316	899.129	589.166	1045.57	1182.4	1210.98	1437.51	1207.87	936.105	618.273	896.536	1150.21	659.548	1456.23	1496.42	1141.72	691.013	658.081	953.175	943.446	993.542	1279.25	1571.17	1680.73	875.983	1109	977.794	1160.68	527.42	937.925	341.319	1243.23	894.513	955.414	939.918	743.021	682.917	1031.85	1019.56	1333.36	1045.76	673.8	703.103	1006.35	890.535	989.734	893.803	1095.77	591.017	1498.99	892.402	1112.98	1066.96	754.94	699.322	1376.43	1085.32	1574.08	613.241	844.443	947.476	1329.61	971.589	935.942	667.283	750.087	857.167	890.496	480.615	1168.62	1126.68	1483.86	729.628	849.765	591.017	947.916	948.52	1321.91	1846.41	2036.91	2143.32	1886.29	1088.23	1120.95	805.756	1109.76	479.32	1184.6	875.827	1161.56	788.804	924.28	864.908	1112.53	1617.8	1505.22	1122.1	1227.56	967.134	1632.26	688.181	1769.21	1483.13	1575.29	701.692	1036.03	1079.65	738.95	565.655	1201.36	1457.82	845.975	920.387	949.973	955.304	731.315	801.944	1038.47	1081.13	1289.99	1021.16	742.815	645.3	794.164	1140.71	1005.82	1089.77	901.881	821.1	1044.45	610.454	908.4	1227.82	901.371	953.323	992.942	895.857	649.773	662.418	1263.1	973.436	1146.92	1152.27	1079.05	634.332	1084.76	918.449	1093.54	1141.08	1219.24	1960.96	1037.26	1295.34	1211.52	1243.64	1025.13	937.802	905.807	1470.95	1126.97	1045.12	986.312	1179.54	1081.23	923.677	1381.31	1727.4	1394.54	1111.49	927.725	1049.69	1030.16	1239.32	1591.19	1515.82	2176.88	1140.36	899.769	1189.72	986.941	1001.59	1280.06	1869.86	1456.25	1560.38	1164.01	1101.05	1049.03	1154.89	1193.39	1440.49	1124.84	1077.61	1007.61	1201.37	711.924	824.941	906.432	1128.28	924.341	804.333	843.721	748.165
CD3G	42585.7	36763.7	34508.7	16328.7	20603.4	26457.9	34546.8	32261.9	42595.6	42185.7	38397.6	30033.2	30255.2	31034.1	29066.8	37238.5	21755.7	31957.7	25515.1	14566.4	16447	21664.7	32645.3	18481.1	27647.2	34553.1	31363.5	40802.6	28501.5	22416	26433.5	25658.7	35406.3	21394.8	32106.2	33697.8	32098	35616.3	37594.5	43718.1	25146.6	29365.6	24265.7	25614.4	33988	30844.2	28475.4	10642.8	34476.6	28602.8	29073.4	25355.2	27147.6	28212.2	36892.9	32633.4	35293.9	32100.3	27036.6	23983.7	22940.9	24665	30416.5	32521.9	43222.3	33617.7	16222.4	20953.9	19238.6	18002.2	18785.7	30496.6	19634.8	11285.4	29769.9	25214.1	25243.5	29424.3	18190.5	23387.8	37238.2	36031.3	35997.4	36716.3	34490.7	34250.2	27174.8	38682.5	31284.1	33997.9	26093.1	25014.1	28859	34264.6	24946.6	22878	31561	32058	25505.6	22314.3	21723.9	24924.6	22512.7	26724.2	15622.8	18788.8	24655.4	18774.1	12452	13859.5	10976.6	14234.2	18481.8	27360.8	12783.7	9131.82	12428.5	11287.5	15174.7	20605	24461.9	12741	20477.4	23959.6	16868.2	25181.3	25101.1	29470.1	23001.5	18483.9	18007.8	21350.2	16834.3	14414.2	11805.7	17515	39501.5	29459.4	30270.9	30755.7	29793.1	24984.9	31718.3	38576.3	33293.8	36773.8	24655.1	35461	20644.1	34276.1	25123.2	35178.7	30607.4	37166.3	27153.5	14545.1	20646.3	28096.7	20490.7	31412.9	41044.2	33917.8	42617.8	38949.1	43975.2	39620.6	26138.3	48573	27487.4	26009.3	17591.3	19295.5	17728.8	23402.3	22568	25250.6	37824.1	41010.6	22310.4	13714.7	18670.7	33299.9	36778	41816.2	26099.3	27239.7	19845.8	27674.6	27961.1	24066.4	23543.6	29746	21230.5	21900.7	15588.9	13568.3	14089.1	17037.3	16174.9	23543.4	37146.5	38478.4	34933.4	31910.9	25843.3	35863	23928.1	38781	36811.8	31666.4	27373.4	36931.7	29073	36759.2	30509.9	34730.1	28435.1	35605.1	22143.2	22652	24805.3	24810.2	28620.1	35397.5	53553.6	35912.4	42908.2	25917.2	41704	40343.9	45039.3	44822.7	25382	24884.6	18454.7	16935.9	12662.5	14731.5	22306.8	23607.8	31074.2	24626.8	20650.5	22857.5	28000.5	27094.7	22454.6	30202.2	18133.1	19651.1	25364.8	17720.6	17075.1	17536.6	24117.6	31935.2	27919.2	31773	24989.6	28568	17765.5	30400	24044.7	33670.4	39228.2	27027.4	15373	24809	28024.3	23673.4	25357.4	36398.2	25568	31653.9	15391.8	15007.4	13087.4	19111.1	19182.7	27510.4	21957.2	27972	6286.12	7021.38	8041.22	8615.05	15795.5	20121.6	20459.3	28326.3	17177.2	18519.2	15801.2	19681.8	18083.4	20712.2	22012.1	32957.5	19493.9	17815.6	18355.7	21068.3	24120	21718.1	25799.3	32792.9	26468.3	32010.9	22926.8	25893.4	29019.8	31666.3	40103.5	38637.4	23426.4	27432.3	24951.5	16501.2	35181.2	31779.8	31812.2	22753.7	31171	23598.9	25188.7	33307.8	34321.8	34291.5	31869.5	35174.1	28933.4	14475.2	16278.6	19806.3	30816.6	22798.8	29439.6	30350.1	23451.5	19965.8	17460.5	21328.3	20558.4	23561.5	19334	21685.3	10205.3	14108.1	11802.6	19371.5	19347.4	20708.4	15734.3	18309.1	9223.82	9674.09	10536.9	12797.4	14061.3	18032.8	30994.5	24931.1	21854	24978.7	28864.4	21363.2	26979.2	26806.6	20064.9	16916.8	17544.1	19809.4	14156.7	14527	28872.3	23935.3	36667.7	33030.7	26806.9	24611.7	30344.3	27451.4	32054.3	40412.2	27219.5	24473.2	12927.4	13785.4	20756.1	23863.6	21387.1	21165.9	20943.8	23279.2	30060.6	24791.5	17351.6	16751.9	14853	16665.1	28239.6	33184.4	32137.1	31132.9	30674.4	19609.4	28251	23291.9
CHST15	18993.5	16122.8	24308.9	42293.2	33141.2	26633.6	25910.1	23654.8	20607.2	17096.9	15673.7	23809.8	31787.2	27746.3	27506.4	30327.5	17318.6	13469.8	21470.5	31236.8	28263.8	27271.1	23132.9	27358.8	12115.3	11908.5	13772.2	12059.1	16425	20788	14586.5	18692.5	12834.3	19841.7	16424.5	19404.5	17873.3	19445.4	13862.1	13910.3	22075.1	13646.7	20733.5	18253.9	21565.2	16485	20688.5	26282.7	10435.2	10181.7	12492.3	19066.4	15731.4	11849.5	6378.19	7610.47	13134.9	10324.4	12569.9	14488.7	13273.2	12963.5	10043.4	10240.1	24533.5	23666.6	28034.3	33331.1	31680.6	30596	30194.7	31679.9	23851.8	29776.1	14814.9	23403	25004.3	21961.7	19897	22762.9	14653.4	14408	7891.78	16496	20868.4	18239.1	16397	13778	20095.3	22045.5	18343	25285.8	23763.8	22758.7	17809.1	25234.5	19045.9	17385.4	23207.2	29983.6	36544.9	29845.3	26046.4	24122.3	10609.1	11735.6	9725.85	11565.1	11717	13167.2	12722.4	10265.3	17298.9	14475.7	30442.1	25029.1	26483.8	23800.3	18477.2	13886.7	16481.4	20207.7	9199.98	13833.2	21256.2	15871.1	15988.6	11871.5	20682.5	18573.7	26680.8	25737.7	27279.3	31796.7	25070.9	20753.8	8720.58	11532.2	17916.3	18618.2	15984.8	20406.1	15867.6	12144.4	11866.6	12393.7	15906.1	13476.9	22382.4	20122.2	15140.2	14103.5	21901.5	19608.9	11310.3	24900.4	18727	21644.4	19513	20643.6	11749.8	15438.7	11109.9	16712.7	17174.2	15806.7	17556.6	14655.6	22511.6	18937.6	24649.5	25634.5	27024.9	27466.4	24833.3	21360.5	13410.6	14043.1	11171.9	20684.9	22588	24935.5	17617.4	15754	16819.5	20497	20901	24080.5	22734.9	21563	16312.7	16446.2	18888.4	19288.2	16797.4	24592.6	23012.2	21948.3	21479.5	18241.2	8280.05	8005.36	5234.67	11657.4	13213.2	12702	18173.6	11471.4	13375.7	20786.3	15955.6	18519.4	18216.3	16073.6	15683.9	15817.4	18133.3	16457.3	18684.7	23360.2	18531.9	17303.7	15819.8	17178.8	12880.7	18866.9	12632.6	25520.9	26451.8	19871.8	15331.9	18408	21045.4	18759.4	19471.9	25078.8	25896	24869.3	20839.1	24730.8	12021	11916.2	16858.1	24386.9	17189.5	15892.4	24086.3	17312	16261.5	18843.7	12866.5	22879.4	25893	27879.4	27965.3	19785.8	11994.1	14971.1	12658.9	11204	14713.9	24009.9	26029.4	14752.5	11745.4	11527.6	26581.2	19850.6	22102.6	14619.6	12337.2	12272.1	21223.5	12923.2	20286.1	18327.4	19330.3	17344.7	14713.5	12031.4	13115.7	12925.9	20377.2	22659.3	13528.7	14112.5	10630.2	10370.2	17993.3	12006.9	20014.3	17394.9	19335.4	21944.3	18356.2	17256.1	9868.47	12882.6	12546.8	17618.3	19354.8	13058.9	13934.5	11605.6	24829.6	24096.8	19554.4	14886.2	21883.7	30489	17645.3	16226.2	17196	15021.3	30777.6	23223.7	27441.9	25450.3	21559.6	20736.5	13492.8	14949.7	13768.2	21169.2	21508.9	13620.5	18094.2	16121.2	26589.8	19553.1	19570.7	27838.1	26429.6	22191.9	19080	28648.9	13385	15865.7	22486.8	26333.3	21371.2	15332.9	24808.5	23401.6	15028	26435.2	16829.3	24904.6	21246.3	14085.4	14815.1	11957.2	15598.7	11553.4	20419.6	21073.8	20272.8	20497.5	22007.7	12321.8	14136.7	14514.3	15811.5	19589.8	15763.4	18711	16538.8	18674	19175	14291.1	18156.4	19043.2	19925	26124.4	15808.9	19575	12735.1	13134.1	19674.6	21645.2	23022.1	16940.2	14640	12396.1	19824.6	16987.6	19719.8	23096	19871.3	18029.2	20056.8	22899.5	22471.3	22503.8	12546.8	14783.9	21121.9	25529.5	23511	23164.8	13194.3	9230	14585.3	11493.2	11828.1	14895.4	12193.1	15019.8
CLEC4E	6972.92	9279.75	8984.29	15338.5	10938.5	8467.93	6564.37	8547.92	5439.89	6046.62	8812.72	10652.1	8853.54	10264.5	8790.79	5489.59	10496.5	8501.16	11608.5	19761.8	12672.9	10768.9	4916.16	11939.2	11998.7	8256.59	9224.55	6811.65	14818	14931.1	11590.4	11789.5	9699.3	19543	12724.8	8840.48	13739.9	10153.5	9145.72	6925.04	8261.75	5843.26	11220.1	8734.4	5544.74	7092.61	8562.73	21094.8	3704.9	6547.62	8650.09	8718.25	10524	7131.98	4155.09	2829.02	13576.1	9760.83	9226.52	12003.6	11911.1	12734	10285.7	7869.72	4776.82	10845.9	27341.5	18841.7	19162.4	20757.9	16862	8654.24	14092.7	28820.8	13273.5	14804.9	14387.4	10341.9	18228	14805.5	5059.16	5329.6	3319.75	7079.74	5769.43	6760.91	8720	4213.88	9108.53	9727.92	11946.7	11915.2	10608.1	9481.16	14044	15650.4	8261.02	10437.9	9991.54	10868.1	9985.23	9028.48	12890.5	11401.6	9214.89	6994.13	3241.95	7294.41	10967.2	18164.7	15323.9	8124.93	15592	12456.2	31998.9	32987.8	23989.8	26380.6	34592.1	19012	11409.4	24058.5	10312.9	8215.83	14256.3	12780.3	9945.96	8068.91	6598.79	14819.5	9972.82	5932.33	10861.7	13134.2	13313.9	11102	3185.6	7077.21	4054.51	8732.43	6035.44	11881.5	11905	4984.76	4342.08	6870.32	9514.06	6805.82	10456.8	6973.81	8556.86	5785.36	7007.9	6559.57	5994.74	20676.5	8979.61	10918.1	10053.8	7458.98	6289.86	9329.83	5269.17	11165.4	5452.61	11145.5	14612.6	6721.76	8366.61	10047.4	22091.6	11238.3	15279.3	8243.77	10942	7656.53	6207.34	10176.7	19331.2	38807.5	13647.1	8726.49	6364.33	7565.81	16684.7	23753.8	12916	18073.2	10330.3	23163.1	17855.2	18485.6	9192.43	11672.2	13228.3	16628	11036.5	12917.6	12086.2	10997.8	3852.43	5018.45	4130.76	10160.2	6936.56	9170.22	9957.85	5764.59	4093.03	8922.63	7598.54	5123.03	6811.8	6963.71	6838.86	8068.82	6151.11	7726.13	8662.41	10623.5	6345.54	9977.09	5896.93	5881.52	4533.78	8693.49	4495.14	16150.5	7178.42	7478.3	6640.14	6376.92	14106.8	17237	15284.2	47069.5	20656.1	22055.3	10717.3	13830.2	6342.21	9226.35	9903.11	12234.8	4468.55	7510.46	10301.8	7140.4	14182.9	12859.3	9172.31	14806	11509.9	20260.8	6836.17	8044.37	3599.42	4312.77	8512.22	9120.94	10403.2	6965.98	8269.65	6930.78	3428.95	6085.71	20647.4	10620.5	5939.63	6703.17	8945.06	2341.53	7461.28	13377.1	17619.2	13024.5	11269.3	12365.3	10071.3	8766.75	5739.2	5486.53	42891.9	20473.8	21311.5	11078.5	4424.86	3862.16	13268.7	7501.48	11030.1	20549.7	10260	14767.4	12258	12726.6	3725.56	4658.36	8059.63	7023.64	10043.7	4991.39	4561.89	2884.44	11857.9	15922	10580.3	6275.83	10186.2	17008.6	13206.7	10890.9	5249.63	7180.68	13057.6	7758.13	12651.6	13271.6	11142.1	4496.3	6703.72	11023.7	8123.54	13578.1	12818.4	7103.06	8818.54	12272	17001	7555.53	19174.8	20810.9	22470.3	20838.2	10886	19008.9	4671.77	7520.38	14690.8	13364.5	24563.9	9406.49	19599.7	15863.8	8224.49	12314.5	14348.2	15425	15215.4	10734.8	9495.36	7122.31	8892.91	6742.74	14323.4	10432.3	17797.7	8131.84	15034.3	5350.92	8074.52	15755.1	14756.6	13334.8	11593.7	19160.5	11234.3	10392.4	15012.8	20704.9	15550.5	15867	17875.4	16706.9	10242.6	11673.5	5479.25	5496.13	9678.2	13446.8	5387.22	8015.6	5754.78	5181.05	7552.24	10200.5	16663.8	13385.6	8921.82	9582.77	11921.5	10073.4	8024.15	7820.23	3902.72	5989.39	12039.9	13284	14069.3	12398.7	4445.57	3611.06	4635.16	3882.05	4775.76	7941.52	4994.28	8370.98
CLIC3	1745.72	2020.43	2268	1292.72	1115.56	1311.77	1784.84	2000.83	1821.77	2097.57	2389.89	3810.97	3052.56	1752.76	1986.77	2818.32	537.178	528.227	1812.19	954.909	988.75	811.791	1043.84	679.316	1201.66	964.897	822.571	504.566	886.242	1001.83	1447.66	980.485	1637.88	4032.06	2410.42	1158.92	1645.72	2326.55	1845.55	1529.53	410.624	597.394	860.802	981.393	571.404	599.103	890.753	562.655	1245.75	1174.81	1746.46	2921.46	2476.24	1652.98	767.5	1812.97	2647.04	2592.37	2346.81	1359.78	1495.57	2087.92	1453.65	2820.77	2121.43	2221.64	2027.8	1937.31	2031.35	1339.22	1820.12	883.959	1333.43	566.701	4713.26	1389.06	1925.16	2623.82	1481.5	1798.08	1955.13	2100.22	3095.28	1124.33	1888.8	2028.27	3138.45	1862.31	1332.96	1344.64	1692.16	1688.3	1461.74	1479.61	1478.32	1386.88	1235.9	1141.38	1819.55	1965.51	2602.44	1797.14	1426.75	1879.19	914.102	1442.7	3092.32	734.566	1029.09	604.23	1129.61	820.805	1786.25	3145.33	2318.1	1921.42	1998.46	895.456	602.649	588.714	1418.53	1316.81	2268.2	1834.23	1890.07	1877.22	2889.33	985.427	1640.27	736.483	2741.34	2162.83	2222.35	3598.92	859.483	870.112	776.49	1244.2	891.568	750.586	640.123	927.548	965.267	555.626	1375.44	758.339	1962.04	1263.46	1778.74	2088.27	1786.28	853.14	3079.45	2121.39	2775.89	2682.49	2207.2	4342.58	1862.79	2145.34	582.394	291.557	1911.19	590.138	1648.11	507.661	1430.27	220.386	1163.7	734.727	1725.34	743.028	983.817	1020.84	1196.79	884.126	1034.56	267.487	1715.54	962.553	589.409	863.365	968.73	709.903	633.936	567.701	1176.95	1121.02	2236.89	541.977	863.76	422.445	903.256	649.306	1029.19	1092.25	796.341	1039.61	387.262	649.945	1752.32	1109.11	1762.69	3462.47	3882.63	1561.42	2011.8	1883.02	1504.6	1142.65	2488.49	1559.85	1544.94	1917.87	1223.93	1302.11	2760.5	1486.6	2355.66	1827.69	2571.87	1060.18	2567.81	1527.25	1755.86	2442.46	1741.2	962.518	1853.51	1541.08	1677.36	1417.09	1747.4	910.998	3249.71	552.612	2118.1	1462.9	1883.13	1196.26	2189.26	2787.42	3591.39	2121.8	2630.68	1299.28	2313.65	1515.58	3470.49	1056.77	2140.59	1088.11	655.738	406.324	1269.85	650.178	2450.92	1212.97	2418	1041.54	1792.55	2192.79	3125.36	1909.15	690.908	777.416	1307.63	1172.61	1133.93	636.952	447.813	376.317	1538.13	707.572	2497.05	660.988	1443.75	1049.64	1117.28	591.017	810.038	576.551	731.272	514.985	623.233	1252.59	669.899	938.867	929.97	544.736	752.707	1063.22	587.406	713.637	765.576	463.524	1237.11	3687.24	3461.19	2347.79	3410.06	2340.92	2339.01	1476.15	1747.48	1053.13	2933.17	892.624	1436.92	1521.98	1286.86	953.868	800.53	1052.75	1430.19	1407.11	1064.6	1438.1	370.329	955.304	1584.52	1520.1	1691.71	4301.28	2484.93	3513.99	2495.1	1969.86	485.323	1019.93	856.018	556.161	454.138	510.414	559.91	534.147	482.008	882.494	1122.76	1546.9	809.63	964.769	1171.72	1005.05	789.436	879.611	1252.25	1491.18	995.399	715.657	460.651	346.584	677.813	1167.01	1696.33	705.947	934.56	1211.38	829.939	720.001	1012.48	1457.2	1226.85	1622.17	1310.1	988.931	769.804	1254.04	1234.32	1318.06	1808.52	1518.44	1405.1	1886.96	1228.61	1257.32	1866.23	2882.78	3781.43	4694.15	3254.32	3685.52	3111.7	2283.5	786.692	843.448	2087.3	1354.04	1106.01	1543.42	741.897	1054.2	2871.02	2474.76	1677.2	1693.2	2582.96	4545.54	2575.01	2895.6	980.873	1463.1	1359.65	535.455	479.288	1069.05	748.462	832.863
CNTLN	7611.35	6975.04	9360.2	7004.55	6792.11	8678.75	8540.87	6677.32	11642.4	13183	15554.2	18705.2	16952.4	15419.7	12120.2	11346.8	9035.34	17266.4	10242.8	10512.1	9248.43	11656.8	14563.3	9975.71	6896.12	13227.6	8801.51	21645.9	11627.5	11116.5	7403.2	8191.8	6871.4	10772.1	11169.2	18631.9	10831.2	12121	8079.4	12898.6	10167	15457.6	12689.4	17841.7	16761.2	22379.4	8663.3	7800.88	9966.02	10964.9	12430.7	11409.1	10760.7	16232.7	14529.6	13846.3	15501.2	23466.6	22953.8	32728.5	24997.3	25055.1	19271.9	20622.5	10722.6	12851.6	8356.22	15411	9039.51	9237.16	7043.71	13145.3	6458.82	5820.83	10662.1	16510.5	10229.5	14414	8907.73	9168.93	7729.83	10230.1	11944	22064.9	10863.5	18024	9358.97	15119.5	8028.03	7553.25	11360	11779.3	17192.9	16236.7	9528.21	7114.83	17094.5	16062.1	20685.4	21678.4	24510.9	24004.6	19725.6	18358.2	7792.95	8732.11	16824.9	17646.7	16450.8	11039.8	9493.27	9215.87	9074.17	15530.1	6954.31	7614.91	6565.2	11063.6	9329.01	12830.5	5653.7	4655.1	7111.97	9438.65	6819.46	7281.35	9209.74	7083.48	15101.8	23567.5	17913.3	34667.1	23723.5	18254.3	11530	18836.3	15908.1	13512.2	20612.2	21272.7	18673.3	13795.4	15766	14684.4	14280.3	12574.8	15215.1	26768.4	15415.7	19477.7	18035.7	16356.3	15843.3	18785.5	17954.7	12620.5	20454.3	21247.2	17742.7	20189	12055.6	17687.8	21916.2	32929.7	18930.1	32005.7	11287.2	27900.8	13302.3	22170.4	9628.15	27724.2	21965.2	27119.7	14767.5	21219	7425.6	13435.1	6686.42	6047.49	7435.62	9580.57	9011.44	9666.35	11963.9	12021.3	7832.79	10414.3	8225.64	16943.2	10192.4	17830.1	6490.65	8746.53	7629.19	7856.07	7044.55	8146.23	6340.29	9509.72	11075.7	12957.9	14617.9	18542.3	17326	17745.6	9092.44	15168.1	11208	9876.49	12575.5	16821.9	10744.4	11233.3	10283.5	11537.6	6841.23	9233.67	8052.08	11674.4	8749.16	8916.91	7884.07	9910.86	10626.9	6447.67	13929.6	13730	14404	13350.6	12628.7	11350.9	9719.14	11783	11360.8	12921.4	7312.04	9504.2	11561.9	12853.7	13865.3	16404	14003.7	15968.6	21549.9	23482.1	10780.8	15155.8	9668.47	14224.8	10956.1	11347.4	8999.14	10425.9	8182.4	13806.7	11011.4	12286.9	9912.69	17274.7	12814.6	12890.9	9992.02	11327.6	14048.5	11904.2	10999.5	25093.8	25882.4	19518	14173.3	17101.5	10888.3	16033.9	8070.48	21422	14143.4	17421.5	14351.6	19630.2	17338.3	26577.1	12206.6	19858.3	15732.8	17661.5	19532.8	24005.1	7630.74	10100.3	5471.6	8383.73	9525.77	8523.1	8456.53	7603.42	13323.9	13095	10865.7	24089.5	12374.8	18862.8	14183.3	16085	4685.55	8226.89	6704.38	12126	6205.36	6898.32	6183.48	7798.66	14594.3	13292.9	9682.36	13411.9	11434.9	7428.83	20802.8	10355.5	7666.62	8282.76	13081.4	9125.68	8839.82	10271.7	7142.45	8388.9	6706.28	8535.19	7532.96	4900.23	4208.78	8166.62	7052.72	4875.15	16481	13793.8	13568	13184.6	12663.8	15574.1	8553.56	7275.18	14984.9	13311.4	14582.3	11755.1	7687.16	21469.7	16598.3	22493.3	8901.94	12409.2	9308.64	13413	9540.73	10602.6	10350.4	12109.1	13579.9	12306.8	13438.1	13857.2	16453.7	11024.3	12858.1	11013.2	7271.96	8292.34	10281.5	13150.6	7860.12	7013.61	9603.21	7290.18	14586.4	13470.9	24953.7	18939.6	27200	21666.9	23112.8	20839.3	10169.8	10424.5	8545.23	11502.8	14341.3	13806	10207.5	9968.02	11244.8	9734.05	14933.6	16502.4	11269.2	14557.5	9964.17	9118.07	14365	14397.6	14770.7	22297.9	19257.1	13836.6	14724.3	15499.7
COL12A1	0	0	0	0	0	0	0	0	0	0	0	0	11.2641	0	9.07202	0	0	0	0	0	0	0	0	0	0	0	11.751	0	0	0	9.16238	0	0	0	0	0	0	0	0	0	0	18.6686	0	0	0	0	0	0	0	0	0	0	0	0	0	0	0	0	0	0	0	0	0	0	0	0	0	0	0	0	0	0	0	0	0	0	0	0	0	0	0	0	0	0	0	0	0	0	10.0982	0	0	0	0	0	0	0	0	0	15.9609	0	0	0	0	0	9.23335	8.43683	0	17.0829	0	0	0	10.3899	0	0	0	0	0	0	0	0	0	0	10.5991	0	9.49785	0	0	0	0	17.963	0	0	0	0	0	0	0	0	0	0	0	0	0	0	0	0	0	0	0	0	0	13.3303	0	0	0	0	0	0	0	0	0	0	0	0	0	0	0	0	0	0	0	0	0	0	0	17.6825	0	0	0	0	0	0	0	0	0	0	0	0	0	12.9042	0	0	0	0	0	0	0	0	0	0	0	0	0	0	0	0	0	0	0	0	0	0	0	0	0	0	0	0	0	0	0	0	0	0	0	0	0	0	0	0	0	0	0	0	0	0	0	0	0	0	0	13.9371	0	0	0	0	0	0	0	11.8738	0	0	0	0	0	0	0	0	0	0	0	11.0747	0	0	0	0	10.9885	0	0	0	0	0	0	0	0	0	0	0	0	0	0	0	0	0	0	0	0	0	0	0	9.65009	8.7149	0	0	0	0	0	15.1738	0	19.7293	0	0	16.5887	0	0	0	0	0	0	0	0	0	15.3948	0	0	12.6767	9.50534	0	0	0	0	0	0	0	0	0	0	0	0	0	0	0	0	0	0	0	0	0	0	0	0	0	10.652	0	0	23.4563	0	0	0	0	0	0	9.03751	0	0	0	0	0	0	16.3637	0	0	0	0	14.0871	0	0	0	0	0	0	13.9307	0	0	0	11.5351	0	0	0	0	21.9887	0	18.7452	0	0	0	0	12.8956	0	0	0	0	0	0	0	0	0	0	0	0	0	0	0	0	0	10.1814	0	0
COL17A1	0	0	0	0	0	0	0	0	8.47336	11.7182	0	0	0	0	0	0	0	0	0	0	0	0	0	0	8.96764	0	0	0	0	0	0	0	0	0	0	0	0	0	0	0	0	0	0	0	0	0	0	0	0	0	0	0	18.2076	18.5729	0	0	0	0	0	0	0	0	0	0	0	0	8.44916	0	0	0	0	14.2574	0	8.09572	0	0	11.3915	0	0	0	0	0	11.814	0	0	0	0	15.7823	0	0	11.2811	0	0	0	0	0	0	0	0	0	0	0	0	0	9.23335	0	0	17.0829	0	12.5881	11.4102	0	0	0	0	0	0	11.7823	12.053	0	0	0	10.5991	0	0	0	13.891	11.5933	0	0	0	0	0	0	0	0	0	0	0	0	0	0	0	0	13.4847	0	12.3399	16.8461	0	0	0	0	0	0	0	0	0	0	13.2113	0	0	0	0	0	0	0	0	0	0	0	0	0	0	0	0	0	0	0	8.36848	0	0	9.2835	0	0	0	9.95966	0	0	0	0	0	0	0	0	0	0	0	0	0	0	0	10.9813	0	0	0	0	0	0	0	0	0	0	0	0	0	0	50.009	20.938	0	0	0	0	0	0	0	0	0	0	0	0	0	0	0	0	0	16.2533	9.20912	74.5427	0	0	0	0	0	0	0	0	0	0	0	0	11.5085	0	0	0	0	0	0	0	0	0	10.67	0	11.4064	0	0	0	21.9771	0	17.9989	0	0	0	0	0	0	15.0225	0	0	15.7364	0	0	0	0	0	0	0	0	0	8.3033	0	0	0	0	8.10951	0	0	0	0	0	0	0	0	0	0	0	0	11.6395	0	0	9.88299	0	0	0	0	0	0	0	0	0	0	0	0	0	0	0	0	0	0	0	0	0	0	0	0	10.7675	0	0	0	0	0	0	0	0	0	0	0	0	0	0	0	0	0	0	0	0	0	0	0	0	0	0	0	0	0	0	0	0	0	9.56837	10.3784	0	0	0	0	0	0	0	13.4709	0	0	0	0	0	0	0	0	0	0	0	0	0	0	0	0	0	0	0	0	0	0	15.8205	0	0	0	17.1174	0	0	0
COL6A3	249.389	121.835	112.773	82.5143	98.7225	117.122	203.639	106.553	211.834	269.52	278.821	174.815	135.169	274.942	190.512	147.043	118.179	82.5355	65.659	80.9245	60.2896	126.842	168.362	37.2228	170.385	183.208	152.763	100.913	177.248	48.1649	174.085	110.7	243.122	49.7785	154.154	148.58	204.121	71.8071	232.402	120.435	82.1247	130.68	29.6828	39.2557	253.958	77.3036	114.936	28.6096	145.608	172.306	184.919	184.513	218.492	111.437	132.328	239.072	160.427	247.966	128.593	164.111	133.533	137.665	264.3	94.8159	274.198	138.852	109.839	127.808	169.279	77.2625	258.96	185.346	116.675	56.6701	140.124	140.664	125.306	85.189	56.2593	114.771	292.262	225.83	236.281	228.379	160.262	199.754	206.724	173.606	171.669	149.405	124.092	135.841	97.4496	58.4055	138.592	146.581	156.114	148.876	95.7656	77.0787	110.742	149.761	132.721	90.3457	36.9334	75.9314	182.879	85.4146	44.104	0	45.6407	41.5597	63.5112	53.6136	45.453	20.2255	49.5487	23.5646	36.159	51.9454	132.668	35.5895	127.189	76.4263	104.476	66.3664	97.2371	34.7798	75.4148	53.889	118.161	61.7951	83.338	92.7558	48.65	64.4527	179.19	200.677	233.506	146.456	146.314	147.23	203.214	111.125	202.271	237.688	135.739	134.769	107.802	116.015	187.271	133.303	230.239	139.565	251.011	76.6427	109.675	95.893	79.2676	184.698	131.039	97.1858	178.616	23.6055	200.237	138.453	59.5948	66.1157	240.766	55.1045	205.111	23.2196	160.623	19.2611	170.969	265.238	222.381	109.426	92.0533	46.4681	108.814	83.5515	180.229	116.696	67.44	119.516	111.607	85.5739	132.18	38.7127	86.376	101.969	111.908	76.3889	56.6524	40.705	40.838	77.5831	153.103	59.8633	254.153	131.775	267.075	133.686	168.81	61.9609	191.065	242.598	318.772	228.531	239.534	336.438	210.674	273.982	201.885	298.845	150.027	115.159	64.2453	79.9616	72.1085	28.3978	103.228	64.9892	117.931	113.843	106.604	56.6187	94.2463	97.3315	138.625	127.538	114.793	179.802	158.523	81.2665	73.673	74.5427	96.9261	73.2404	185.755	97.5596	134.007	41.3337	90.0917	110.914	138.007	109.372	47.0256	71.2428	161.12	58.2915	94.9094	9.23463	181.407	280.469	142.082	157.236	109.412	89.2751	64.0198	66.4481	136.877	208.271	179.124	97.177	87.9082	100.509	143.991	90.9932	89.5626	167.252	53.9695	53.4017	69.9175	30.0449	13.3681	38.4015	47.2092	42.2155	51.7045	37.1968	0	25.1212	60.8032	13.9177	17.6289	0	107.943	102.138	86.8508	26.1447	97.901	24.3285	52.7983	105.716	85.3182	166.912	148.337	59.1879	53.2822	0	82.9435	135.738	163.226	83.4159	139.675	151.059	127.726	59.2979	130.867	167.713	184.738	235.69	71.5093	114.09	76.0427	73.9596	64.405	127.374	109.697	47.8772	217.745	93.0005	54.3154	180.205	76.1861	147.174	102.947	40.2604	107.002	45.0941	89.5484	66.5757	96.9076	59.3497	148.31	191.847	31.6271	35.9745	61.1042	86.1401	53.26	57.105	86.1203	58.6407	70.2198	38.7319	75.2823	32.5298	104.018	138.634	99.4126	103.734	42.4084	13.0731	51.3495	47.9754	28.6186	130.909	177.184	86.5663	80.2614	68.7361	84.5225	101.141	108.254	62.081	153.094	134.919	56.9614	139.307	73.9528	86.1623	150.442	196.097	238.877	202.064	93.5997	65.1965	153.921	115.689	74.9808	153.513	185.945	224.041	80.7242	77.3734	202.769	118.725	153.496	70.2798	110.424	296.971	258.031	126.358	270.794	156.743	55.9785	61.6086	63.2821	124.519	82.4029	95.6169	119.822	122.177	40.8252	70.5816
CPD	15422.2	17371.6	12693.3	16869.6	18984.3	14616.8	14350.6	17747	14625	15280.6	12427.4	12633.3	13956.2	13838.8	14488	13932.3	22658.2	12627.9	12567.1	15464.7	18472.7	13458	12778.6	19672.3	21369.9	16232.3	15276.3	17710.3	30108.6	18668.7	24445.2	20202.7	18106.2	20150.3	14672.7	15051.1	13995	14375.8	19385.1	14789.5	24161.1	17193.7	16266.2	14976.1	16232.1	20388.8	17499	24079.7	20126.2	19345.2	17834.4	17882.4	23451.4	18962.9	19663.9	17930.4	18308.7	20896.7	18935.3	22459.8	29964.7	22416.5	25086.4	21807.7	12497.7	15998.9	11617.6	11697.8	10816.9	13005.9	13443.7	10992.5	25768.6	36859.8	13655.7	15473.1	15332.9	14771.8	19868.9	23336.8	15762	11946.4	11187.9	12139.2	14423.6	14566.7	18323.3	12689	18883.5	17779.2	13909.6	16203.8	14756.7	14484.6	17289.4	20825.8	14011.2	19684.7	7916.62	11716	9560.72	10718.6	13056.4	14925.1	29223.6	22576.9	15179	23010.7	34886.3	41931	55236.7	29736	26730.3	19604.7	20408.4	32633.9	37863.5	38233.6	37581.2	30093.7	25084.4	34251.3	18590.7	18813.6	22395.9	20175.4	15891.3	19152.1	17270	19669.5	10398.2	9516.45	15778.7	15174.8	25006.1	21027.7	12941.5	15064.1	11993.7	14700.5	18216.1	17800.1	17019.2	14605	18137	16389.2	17818.8	13510.6	18582.4	13728.5	20052.4	17516	15325.3	14528.8	16419.1	22251.9	22716.4	20685.5	21230.5	17404.3	19058.9	18881.8	10359.7	13289.9	12599.5	14999.1	21001.2	11482.1	13482.9	17339.6	16107.2	10913.2	14215.2	12038.2	14147.7	11900.3	14590.1	15477.8	21766.4	17757.4	16267.7	11762.2	12402	12865.8	40450.5	37936.4	25101.5	25911.8	29933.6	38119.1	40559.7	40030.3	24332	20044.5	28732.2	24735.1	28515.1	22584.4	31179.1	20345	13724.3	14297.6	14671.3	13221.6	18753.3	19790.3	17510.5	13805	12763.6	11605.4	12841.7	11836.5	16390.4	12523.3	14813.3	13298.6	21573.9	18394.1	22839.2	25804.8	26764.3	25321.4	26697.5	19247.6	10391	11881.1	11602.1	15343.7	12707.5	11647.3	12088.1	10798.2	15433.3	14432.1	13236.6	21405.6	18418.2	14657	14026.6	13293.1	25780.2	21909.1	18908.4	20735.7	19567.9	20043.7	19678.2	21780.6	19252.3	24899.4	18356.1	22082.8	26169.1	22855.7	13844.2	17197.9	22875.3	18295.6	21313.4	31261.2	38059.8	23832.7	16162.9	17286.5	12129.3	22775.9	15065.3	25847.6	18826.8	26266.7	32074.6	16725.2	22437.8	24751.7	19427.1	28512.6	37871.8	28493.9	31189.5	23823.6	26782.9	18635.6	51484.3	37945.6	47183.3	41349.5	24045.8	17027.6	26894.4	19860.2	25640.3	26022.7	28224.9	26323.5	28783.9	24249.6	24287.2	15841.5	23313.6	21978.5	29331.8	20468.6	21747.8	21429.7	21901.1	16808.3	20380.8	18662.7	23278.1	19983.4	26893.2	26068.9	17580.9	16592.6	14316.2	13500.7	15075.5	17586	21253.6	15068.3	19769.9	19569.8	21741	18251.4	21250.9	25183.6	17408.5	24555.4	21280.7	17083.8	19891.7	24418.5	24753.7	28361.2	22256.4	17635.3	15535.5	17860.9	15465.6	20001.8	27619.1	22206.9	22859.2	25091.9	25663.8	14660.2	24986.5	19133.6	19732.3	23893.2	26123.4	19478	34559.4	25920.6	39100.5	34578.3	39467.2	33247	32186.4	28931	21110.2	21800.3	18930.2	22284.2	19538.8	26667.4	22865.6	21542.1	18782.7	21732.4	19993.4	20687.1	21076.5	16172.7	19043.4	15191.7	21648.3	20718.3	16847.9	17342.3	17722.9	18725.1	16139.6	16099.6	16792.3	16697.6	22948.7	21754.8	19687	17265.9	19826.5	18249.3	14263.1	13512.2	13804.7	17867.1	22746.7	13244.8	21421.1	18821.4	17987.9	13603.7	15697.7	17727.4	22920.2	18306.2	20467	25367
CRISPLD2	3152.28	3147.4	4435.76	12239.6	7226.49	5329.05	3737.38	3599.12	1779.4	1605.4	2489.47	4102.33	3908.63	4078.31	3138.92	2303.67	3513.14	3119.84	3269.82	9654.29	4762.88	5378.12	2340.22	7063.03	2475.07	3334.39	1880.16	3161.95	3864.02	5847.22	3023.58	3724.26	1804.22	4509.93	2928.93	4249.38	2704.6	3202.6	1517.45	1830.62	3104.31	2744.28	3383.84	5142.5	2052.82	3459.34	2384.92	10881.2	1569.33	3696.74	2239.57	5089.49	2949.64	3881.73	1217.41	2530.18	4652.38	4981.85	3343.41	6587.89	4994.12	6011.38	3193.62	4693.39	2005.97	3101.04	4799.12	5892.64	5400.01	5605.82	3581.05	3093.86	5250.39	7682.84	3872.51	8809.1	6732.36	4906.89	6347.93	5815.07	2025.68	2405.09	1606.71	5744.6	2907.61	3764.6	3251.21	2982.86	3867.59	3784.92	4095.03	4948.48	4942.09	4088.39	3857.48	6066.21	2536.85	2563.98	2777.2	4142.98	3709.86	3786.83	4728.17	3433.14	1975.94	2640.73	1945.17	4168.23	2396.32	5010.07	2727.03	2400.07	4167.92	3860.18	6920.22	6775.55	6003.65	3829.25	3121.72	2701.16	4439.27	10377.9	2755.76	5158.78	5290.3	3934.58	2958.79	3582.32	1979.64	3395.01	2221.43	2440.91	2222.35	4415.17	4297.41	3303.2	1055.23	2073.66	1655.77	1922.23	2981.14	3592.41	2150.68	1555.75	2076.65	3146.54	4442.36	4329.44	6953.24	4524.6	3831.86	3599.18	4561.61	4480.05	2953.08	13489.1	7471.59	9342.72	5997.91	6578.11	1150.23	2526.83	1357.48	3918.51	1802.13	3369.02	2908.22	2512.4	1625.17	3287.9	4053.96	6571.16	3834.88	3813.71	1346.38	2228	2078.78	5009.3	3305.55	14272.3	6574.17	6665.55	2894.93	4415.01	5044.51	9650.91	6077.52	10919.2	5826.07	10671.8	4429.86	8740.24	4012.69	8188.89	4985.41	12889.9	6166.54	8821.2	5628.81	6063.3	722.331	1196.96	551.955	3208.47	1826.22	2912.16	1978.08	1952.34	1555.61	4034.06	2182.42	3547.89	2008.43	2728.4	2321.68	3500.76	2050.37	2816.16	2237.88	6739.62	2908.37	4827.63	2038.76	2610.4	3210.34	5195.4	2522.96	10177.2	5701.9	4525.91	4962.78	5144.05	3749.9	5885.53	4346.16	9914.51	6188.53	8162.43	3793.96	5871.44	2666.91	3944.2	3953.2	7798.29	2558.6	4452.4	4473.06	4593.61	3696.21	5188.85	3372	8656.28	5608.28	6907.51	3580.4	3633.35	1503.71	3324.42	2374.23	5014.28	3243.67	4673.52	3581.61	3529.03	1893.6	3449.78	5274.49	5008.71	3689.77	4140.19	3078.71	2069.74	4965.19	4846.2	7201.5	7691.5	5654.7	7961.91	4374.71	4094.9	1895.83	3198.93	3051.65	4446.45	2310.52	2449.51	916.703	1258.94	3919.16	2814.47	3888.99	5063.36	4278.27	6568.7	3546.29	5171.95	1464.63	3080.28	3733.14	4735.04	5328.22	2147.46	2322.42	1560.99	1862.7	3034.25	2549.06	2801.47	3076.07	4338.63	2104.78	2127.86	1339.35	1429.85	4219.05	3004.37	4324.93	4848.46	2479.59	2025.25	3022.77	4991.2	3701.66	5382.41	5811.74	4039.58	4018.82	4551.06	5000.29	2939.01	5285.91	9807.97	7720.35	5281.67	3930.14	5468.65	1427.49	1419.66	3842.69	4766.62	3849.56	2687.57	3206.25	2512.62	2784.56	4984.46	2820.49	6322.99	4533.67	3740.93	2214.1	2270.13	3172.16	3436.2	4792.15	5582.21	4641.99	5061.41	3873.05	3534.55	1822.46	2596.99	3141.66	3299.33	2859.68	4169.24	2417.67	3464.12	4745.91	5687.36	6678.72	6867.83	6359.94	6806.82	4450.57	5283.07	3299.49	3394.67	5204.14	7709.48	4067.9	4892	3692.8	1880.53	1601.99	1752.79	3632.59	4049.21	2046.12	2696.74	2929.21	2717.49	2686.98	2705.73	2290.03	3285.32	4436.85	5054.96	5896.4	5051.91	3448.88	2007.88	2801.7	3365.72	4091.06	4327.11	3687.88	4841.9
CYP2A6	9.97556	20.3058	0	0	0	0	0	0	0	0	0	0	22.5281	11.4559	18.144	0	0	0	0	0	0	0	0	0	0	0	0	0	0	0	9.16238	7.90714	0	0	0	0	0	0	0	0	0	18.6686	0	0	0	0	0	0	0	0	0	30.7522	0	0	0	0	0	0	0	0	0	0	0	0	0	0	0	0	0	0	14.7977	14.2574	0	8.09572	0	0	11.3915	0	0	0	20.156	0	11.814	0	0	0	0	0	10.0982	33.2011	0	0	0	19.4685	0	0	0	0	0	0	0	0	0	0	9.23335	0	16.6254	0	0	0	0	0	0	0	0	0	8.25812	0	36.159	0	0	0	0	0	9.49785	0	13.891	0	0	0	0	0	0	0	0	0	0	0	0	0	0	0	0	15.875	26.9694	0	0	0	0	0	14.4055	0	0	0	0	8.51586	0	13.699	0	0	0	13.8837	0	0	15.4029	0	0	0	0	0	12.0653	0	0	0	0	17.6825	0	0	0	0	0	0	11.2643	0	13.488	9.95966	0	8.55739	0	0	12.3394	0	0	0	0	0	0	0	0	0	0	0	0	0	0	0	11.2391	11.5523	0	9.93611	0	0	0	0	0	0	0	0	0	0	12.0181	0	0	0	0	0	0	14.1547	0	0	0	14.1709	0	0	0	16.2533	0	0	0	0	13.2682	0	0	0	18.0183	15.8448	8.11807	15.6245	9.40513	0	0	0	0	0	0	0	11.8402	0	0	14.8792	10.67	0	0	11.5706	25.5892	12.1471	10.9885	0	0	0	0	0	13.4924	13.3504	0	0	13.3681	12.8005	0	0	0	0	0	0	0	0	0	0	8.3033	0	0	0	0	0	8.79972	0	0	0	12.3614	0	0	0	0	0	9.60154	10.427	0	0	0	0	0	0	15.3948	0	0	0	0	0	16.1012	0	12.1886	0	16.7496	0	0	0	0	0	0	0	0	0	0	0	0	8.47853	0	0	0	17.9872	0	17.228	0	0	0	11.7281	0	0	0	0	0	0	9.03751	0	0	0	0	11.9939	0	0	12.656	0	0	0	0	11.2378	12.0282	0	9.56837	0	0	0	0	0	12.5368	0	0	13.4709	0	0	21.9887	0	0	19.1891	0	0	0	0	0	0	0	0	0	0	32.2539	0	0	0	0	0	0	15.5649	0	0	0	0	0	14.1163
CYP2B7P	9.97556	20.3058	0	18.3365	9.87225	23.4244	23.9575	35.5177	0	0	0	0	0	11.4559	0	0	21.4871	0	13.1318	8.09245	12.0579	12.6842	16.8362	0	17.9353	36.6417	11.751	50.4566	11.8166	19.266	18.3248	31.6286	51.1836	9.9557	0	0	0	0	27.3415	12.0435	16.4249	56.0057	29.6828	39.2557	21.1631	0	43.101	19.073	129.429	78.3208	20.5465	123.009	72.8306	148.583	26.4655	139.459	60.16	90.1693	64.2963	23.4445	53.4131	91.7768	110.125	94.8159	14.4315	0	25.3475	13.4535	16.9279	8.58472	14.7977	0	108.341	72.8615	76.4312	70.3321	45.5659	51.1134	18.7531	89.2664	50.39	56.4576	82.6983	70.2704	45.7891	46.0971	28.1897	15.7823	10.0982	33.2011	33.8432	0	0	19.4685	23.0987	11.2755	78.0569	82.7089	63.8437	96.3484	36.914	0	16.5901	54.2074	18.4667	0	0	0	0	0	0	10.3899	31.7556	0	22.7265	0	16.5162	11.7823	60.2649	17.3151	10.2052	0	10.5991	50.9509	18.9957	9.48092	27.782	23.1865	0	17.963	70.8968	0	27.7793	18.5512	16.2167	32.2264	19.91	26.7569	42.4556	0	0	0	0	15.875	40.4542	101.866	111.059	50.5382	53.9011	90.2341	57.6219	146.633	100.73	69.7827	73.8269	34.0634	27.4187	27.398	26.4225	42.6227	29.1197	27.7674	35.7232	23.6055	30.8057	0	11.919	0	160.51	146.945	277.503	69.6589	80.3116	96.3057	149.598	53.0476	48.3437	12.1585	25.1054	26.5532	18.1357	9.2835	33.7929	19.4494	121.392	149.395	111.607	68.4592	101.677	129.042	61.6972	29.1341	47.9605	7.63889	37.7683	13.5683	20.419	7.75831	9.00609	17.1038	93.6355	43.9252	106.83	40.1059	76.7318	86.7453	22.4782	23.1046	76.5052	109.297	93.152	61.1705	84.2697	68.4955	63.0891	42.6922	40.0072	20.938	53.5378	11.4231	60.0904	9.46593	0	0	13.1034	41.3976	71.0694	14.1547	0	0	55.45	56.6837	63.7739	23.9736	52.8409	0	18.4182	0	55.3863	12.2067	0	0	0	41.3337	0	0	0	0	18.8103	35.6214	57.5427	0	8.62813	27.7039	47.7386	38.2458	35.5206	22.4623	32.8235	14.8792	10.67	22.1494	11.4064	11.5706	127.946	109.324	120.874	83.7577	125.992	75.8277	111.953	229.972	0	26.7008	19.9764	15.0225	13.3681	12.8005	15.7364	28.1436	0	0	0	0	0	0	0	0	83.033	34.046	77.2007	104.579	39.1604	72.9856	96.7969	56.924	113.758	182.086	98.8912	138.105	146.526	154.772	132.71	118.771	28.8046	41.7079	81.4768	0	21.2877	29.649	32.7168	20.9641	46.1844	62.8506	14.3019	38.03	19.0107	16.4355	0	12.7374	60.9429	47.8772	133.997	46.5003	40.7365	60.0682	19.0465	135.853	29.4135	53.6805	32.1007	22.5471	44.7742	55.4797	53.8375	67.8282	0	19.1847	31.6271	0	15.276	34.456	21.304	11.421	28.7068	11.7281	0	0	8.3647	16.2649	0	17.3292	27.1125	77.8008	31.8063	13.0731	20.5398	11.9939	47.6976	16.3637	0	0	68.7955	0	0	22.4757	24.0564	24.8324	66.9786	62.2704	113.923	69.6534	63.3881	68.9299	137.905	126.886	14.9298	13.4709	0	16.2991	0	0	37.4904	57.5672	100.124	13.1789	34.5961	12.8956	110.601	50.882	63.9566	70.2798	110.424	98.9903	129.016	126.358	20.8303	78.3714	93.2975	77.0108	110.744	77.8246	185.406	133.864	154.057	91.6329	122.476	141.163
DAAM2	269.34	263.975	877.127	3199.72	2241	609.035	539.045	331.498	186.414	222.647	268.863	1258.67	1103.88	847.739	553.393	379.86	75.2049	66.0284	157.582	380.345	301.448	114.158	151.525	65.1399	125.547	195.422	235.02	571.842	579.011	510.548	256.547	253.028	25.5918	159.291	126.126	252.585	51.0302	28.7228	13.6707	0	197.099	18.6686	74.2071	255.162	211.631	77.3036	57.468	390.998	145.608	281.955	698.582	676.548	491.606	222.874	317.586	159.382	40.1067	67.627	128.593	70.3334	53.4131	22.9442	0	23.704	259.766	215.993	549.195	854.298	643.261	334.804	155.376	299.405	100.008	218.585	178.339	720.904	512.616	187.416	553.217	267.799	90.702	33.8746	129.955	404.055	228.946	307.314	300.69	94.694	151.472	149.405	473.805	601.58	348.034	389.37	300.283	383.366	78.0569	16.5418	207.492	346.854	498.339	470.679	248.851	36.1383	64.6335	92.8051	216.13	170.829	132.312	113.293	34.2306	20.7799	95.2668	107.227	284.081	242.706	123.872	106.041	36.159	34.6302	142.873	249.126	317.972	433.082	332.425	189.618	194.474	115.933	207.391	485.001	449.013	1205.01	722.262	1038.86	535.15	402.829	19.91	93.6492	509.468	292.912	182.892	338.629	338.69	111.125	242.725	226.37	592.315	825.458	781.566	541.405	533.003	506.552	143.899	41.8696	29.5308	664.237	329.024	68.495	198.169	99.453	87.3591	55.5347	303.647	377.688	338.863	323.057	166.865	154.27	220.702	183.682	386.091	952.005	742.882	500.79	341.939	159.143	48.3437	182.377	368.213	1221.45	779.833	464.175	259.079	116.696	26.976	89.637	202.922	188.263	193.186	206.468	61.6972	87.4024	23.9802	76.3889	75.5365	278.151	204.19	193.958	135.091	85.5191	40.1295	21.9626	53.415	294.11	583.162	495.688	280.978	80.866	102.007	158.978	306.071	535.242	126.404	159.823	100.943	128.077	130.023	146.566	182.028	491.193	324.488	132.523	103.228	64.9892	65.5171	93.1446	106.604	1089.91	502.647	308.216	180.213	212.564	739.777	671.262	2021.16	1186.49	1620.81	1649.26	1135.42	756.817	66.3412	348.427	911.247	1157.34	522.532	475.345	219.188	234.368	188.103	249.35	103.577	349.749	250.216	350.916	181.407	63.743	130.242	157.236	196.941	565.409	661.538	719.855	604.54	347.118	51.1784	60.7356	472.507	586.304	629.961	242.649	100.758	83.626	661.126	267.008	829.022	946.415	895.662	768.029	613.719	351.796	34.4697	55.7953	28.1258	100.485	15.2008	69.5885	0	21.3379	157.763	79.4407	48.2504	331.166	274.123	227.066	263.992	113.848	42.6591	45.5214	383.203	670.797	626.066	270.851	132.71	50.9018	57.6092	83.4159	372.465	233.456	266.096	168.011	119.962	73.3745	277.106	219.977	986.828	1293.02	1596.9	1060.09	1078.78	496.758	48.7543	131.662	586.235	581.253	678.942	135.153	133.326	135.853	102.947	228.142	470.81	804.179	370.986	343.974	139.978	195.006	111.233	95.9233	253.016	413.706	183.312	137.824	106.52	114.21	229.654	117.281	339.396	271.123	225.847	178.914	44.5792	51.9877	27.1125	77.8008	169.633	130.731	174.588	107.945	190.791	32.7273	63.2799	230.844	275.182	192.461	225.393	292.184	180.423	24.8324	421.008	643.461	1196.19	1309.48	1077.6	732.38	238.2	207.632	44.7895	40.4127	131.04	195.589	131.932	0	37.4904	76.7563	286.07	276.756	991.755	838.212	589.873	678.426	345.366	234.266	239.252	82.4919	32.2539	277.988	395.776	489.822	578.445	169.424	189.846	46.6948	164.806	344.221	342.349	519.253	231.343	225.861
DECR1	14065.5	13087.1	12304.8	8810.69	11817.1	11337.4	12925.1	15414.7	16192.6	16042.3	16032.2	14020.2	14519.4	13941.9	13499.2	15549.8	9615.49	8649.72	14313.7	12664.7	11008.9	10895.8	10640.4	11473.9	8330.94	7267.26	9036.53	6643.46	6345.49	7947.21	7164.98	9306.7	11222	8402.61	9501.52	8097.59	10792.9	9593.43	9842.92	9297.62	12072.3	9502.3	15019.5	11364.5	12168.8	10068.8	14280.8	9917.99	8607.02	6109.02	7355.66	9563.93	8921.74	6779.09	6722.24	5458.82	11891.6	6965.58	8326.37	8580.67	8546.1	7778.08	8876.07	8746.77	12209	11092.8	15529.6	13372.8	15463.7	15512.6	21345.7	12403.9	11959.2	7083.76	11350	10461.9	12018	12096.8	11083.1	9156.18	12406	10410.8	9628.45	8414.88	12878.2	8881.38	11520.2	8806.54	9694.23	10192.7	7975.72	8422.11	8157.92	6969.73	7634.12	8625.74	10680.8	10421.3	11380.1	13026.3	10299	12045.1	10601.1	10787.3	3841.08	3484.41	4721.61	3826.57	3925.26	2907.85	3674.08	2867.62	12225.9	12652.8	15431.3	13773.6	10809.9	8188.71	6797.88	8345.89	10776.7	7374.14	6306.44	6216.01	10191.2	8400.09	12904.7	7639.96	10011.3	7939.64	14155.7	9300.17	10778.4	10110.4	8675.91	8008.25	6072.55	8013.7	6432.03	7231.25	6328.07	7950.41	6079.49	6683.39	10248.4	8466.23	10254.4	9922.34	10173.8	10351.1	8412.8	7358.33	13469	11751.4	10350.5	9554.79	9418.31	11603.1	10846.4	11607.6	7396.41	8357.98	9163.01	11000.2	8949.06	10291.7	11013.1	11548.2	9811.2	7677.9	14116.5	8010.77	9155.52	9129.78	9830.74	7974.82	11563.8	11052.1	8159.27	9784.85	8550.96	11047.4	11613.5	11980.8	7512.81	7340.27	8908.28	7932.7	8591.68	6013.37	7601.09	7880.78	10127.7	7944.45	6477.26	6580.64	6289.05	5950.63	6655.5	7961.82	9457.18	8752.09	9365.43	9251.09	10297.4	9046.3	14284.9	9634.6	12903.9	13195.2	12908.2	10184.9	10884.8	10548.3	11633.6	10619.7	13972.5	10982	11574.9	8316.01	11958	8897.98	11110	9737.55	10482.7	11570.6	8066.38	8252.18	8654.95	8970.72	9412.65	9792.11	10663	9781.24	9339.62	21194.3	11953.4	11712.5	10564.9	10558.8	7708.84	5574.84	10264.9	9988.98	8594.75	7510.46	16236.1	6140.43	9809.55	6673.08	8999.68	10191.3	8429.68	10832.2	12832.1	8452.32	7672.45	7187.94	8895.16	4984.53	4940.19	7818.73	14372.1	9256.47	7292.92	4348.67	8472.16	4908.2	5723.65	3260.59	3526.53	4850.31	8958.93	5513.72	10507.6	4116.15	4598.62	5952.23	6011.3	5502.08	5239.39	5356.35	6272.06	3479.29	3678.59	3549.01	4724.55	4374.27	8726.77	4993.42	4960.15	5586.25	5149.59	7055.27	5121.44	6074.6	3953.08	10166.5	6576.26	6846.07	7779.2	6229.57	5723.1	5446.49	13691.8	16735.3	11232.2	6866.34	10356.5	15852.3	10142.2	6823.83	7866.74	8406.27	13429.4	9646.95	12528	9680.49	7374.37	8304.78	10055.6	8809.41	6917.58	12090.1	9898.97	7568.59	9237.57	7913.42	10177.1	6240.35	4590.4	6711.51	7707.56	7023.73	6212.85	11039	6970.58	6829.74	8618.37	9335.37	7989.37	6546.64	12569.4	10804.3	4277.31	9757.81	5348.41	10147.8	10464.2	3692.14	4383.62	4366.96	6588.34	5705.39	6615.71	4209.54	5853.84	7256.28	8146.76	6087.28	7593.59	7415.85	7900.02	8564.52	7508.42	7428.22	7301.11	7586.29	10534.8	7399.8	9056.86	6937.48	9265.23	13363.8	9101.74	13103.9	8390.56	8756.1	14133.5	15256	11258.2	14048	12184.4	9536.97	7065.92	8698.06	7057.6	9142.96	7594.61	7327	7418.97	8386.73	10269.4	11466.4	8740.81	7834.22	9206.99	8601.27	7930.29	8948.65	8353.24	7346.65	11083.2	8739.39	7223.55	9030.93	8641.34	7481.65
ECHDC3	299.267	467.034	576.398	981.003	493.613	269.381	275.512	295.981	593.135	527.321	677.136	757.532	833.54	526.973	689.474	465.635	580.152	429.185	630.327	542.194	602.896	469.317	319.887	474.591	367.673	354.203	470.041	269.102	319.047	433.484	503.931	332.1	703.775	746.677	686.688	460.597	561.332	315.951	478.475	277.002	525.598	298.697	593.657	353.301	317.447	270.563	617.781	877.36	388.287	281.955	431.477	276.77	145.661	185.729	238.19	258.995	701.867	450.846	546.518	398.556	480.718	504.772	374.425	521.488	606.122	1079.96	1360.31	760.124	863.324	712.532	1043.24	556.039	358.36	542.413	547.757	615.406	455.659	374.832	487.581	382.57	453.51	474.244	448.934	421.622	629.6	368.777	573.19	362.994	585.693	531.217	699.427	426.927	556.855	447.776	727.609	563.774	650.474	430.086	494.789	655.169	553.71	342.312	315.211	343.314	369.334	278.415	565.263	136.663	264.624	251.762	319.485	415.597	571.601	518.264	909.06	738.231	660.649	459.51	361.59	346.302	540.877	761.615	657.142	624.148	560.373	360.275	458.403	498.51	509.05	359.26	449.013	247.181	277.793	352.472	324.333	290.037	418.11	575.274	467.012	457.674	420.652	544.751	321.756	444.501	822.568	509.332	851.452	404.306	727.665	567.186	561.814	493.222	676.327	390.783	664.442	1124.09	767.723	273.98	647.352	511.473	247.518	152.721	214.339	259.661	261.849	230.755	500.596	264.463	260.829	257.154	651.529	232.196	361.402	211.873	128.227	194.508	454.431	595.766	1372.43	1214.81	743.562	621.994	518.158	515.409	553.008	627.459	903.003	855.739	701.569	425.839	493.577	364.177	607.499	519.445	934.765	766.611	653.408	589.632	549.371	453.251	441.424	549.064	480.735	401.059	491.084	359.373	629.39	427.434	420.779	367.636	332.686	382.316	393.258	262.566	353.299	384.23	540.097	492.044	1060.05	525.462	504.759	596.354	387.107	357.441	484.826	579.566	426.417	905.9	314.154	291.994	402.013	552.666	318.869	311.657	554.829	406.332	653.848	465.892	290.778	305.168	331.706	766.54	737.038	385.781	288.293	253.518	592.619	312.49	818.246	985.526	771.072	514.908	603.969	646.424	515.577	344.212	639.371	561.558	853.41	431.496	522.828	409.763	650.165	462.824	255.892	267.237	593.381	184.267	341.979	151.655	145.539	146.346	458.74	307.06	1298.47	721.078	548.092	307.212	330.464	379.939	361.932	167.386	239.07	339.136	212.811	278.354	334.949	234.717	838.634	476.644	656.206	1010.93	753.838	778.513	501.584	642.428	383.932	485.562	1137.25	729.985	666.027	251.504	431.306	254.509	297.648	490.068	430.663	302.119	372.535	444.734	370.79	262.052	200.132	424.241	757.998	722.571	342.192	788.903	450.835	547.708	706.938	945.576	468.988	883.505	611.048	210.239	399.977	396.237	147.067	348.923	545.711	601.255	524.498	399.454	441.468	390.012	203.927	230.216	253.016	341.757	259.693	310.104	191.736	228.42	488.015	398.757	690.495	551.93	585.529	422.888	178.317	537.206	750.113	1024.38	657.33	823.605	636.733	599.693	581.911	621.819	442.959	562.681	470.103	371.175	366.264	325.898	300.705	322.821	803.743	1006.7	954.103	599.019	771.222	732.38	463.863	911.272	283.667	215.535	393.119	456.375	131.932	198.324	224.942	153.513	157.338	461.261	738.05	373.972	276.503	254.41	217.452	222.553	607.332	527.948	451.555	429.618	604.079	489.822	634.423	600.684	601.18	451.383	556.219	650.195	581.992	773.789	476.294	536.42
ENHO	79.8045	81.2232	100.243	55.0095	69.1058	81.9855	83.8514	106.553	330.461	234.365	258.905	244.741	315.393	194.751	308.449	588.17	118.179	132.057	91.9226	80.9245	96.4634	139.527	101.017	139.586	161.418	122.139	141.012	33.6378	94.5325	86.6969	146.598	173.957	115.163	69.6899	70.0702	29.7159	102.06	129.253	136.707	72.2613	49.2748	205.354	44.5243	78.5114	42.3263	57.9777	43.101	38.1461	97.0717	187.97	102.733	215.265	109.246	148.583	79.3966	159.382	100.267	45.0846	32.1481	70.3334	26.7065	114.721	88.0999	165.928	115.452	154.281	33.7966	26.907	59.2477	51.5083	44.3931	28.5148	150.011	24.2872	63.6926	52.7491	91.1317	102.227	131.272	102.019	191.482	248.414	141.769	52.7028	228.946	215.12	159.741	252.517	161.57	215.807	45.1243	77.6232	125.292	97.3425	127.043	124.03	65.0474	49.6253	95.7656	115.618	36.914	42.789	49.7702	54.2074	175.434	75.9314	66.5015	0	73.5067	100.705	102.692	187.019	103.206	71.4847	68.1795	30.3383	74.323	70.6939	96.4239	121.206	71.4366	56.9431	52.9953	25.4754	94.9785	104.29	55.564	115.933	113.122	125.741	23.6323	123.59	83.338	166.96	97.2999	32.2264	258.83	133.785	21.2278	164.763	18.2892	147.23	220.149	111.125	161.817	67.9109	123.399	16.8461	107.802	116.015	72.0274	93.3122	115.12	97.6958	59.0615	59.611	41.128	95.893	92.4788	71.0379	131.039	41.651	89.308	23.6055	92.4172	0	47.6758	66.1157	160.51	55.1045	24.1307	46.4393	40.1558	77.0446	85.4847	141.46	222.381	72.951	58.5794	13.2766	45.3391	111.402	90.1144	106.972	53.952	69.7176	60.8766	34.2296	20.3353	38.7127	12.3394	87.4024	111.908	106.945	75.5365	67.8417	71.4665	100.858	90.0609	171.038	107.012	120.794	142.44	93.5804	76.7318	111.53	123.63	150.18	216.765	188.786	66.5371	137.634	140.449	57.0796	88.3247	160.096	180.032	62.8141	171.321	45.6924	144.217	75.7275	141.939	97.4838	222.758	144.892	17.7674	28.3094	47.1231	32.4438	110.9	127.538	102.038	59.9341	79.2613	16.2533	92.0912	121.132	110.773	36.6202	185.755	139.371	80.4042	137.779	162.165	237.673	162.361	140.621	178.697	130.612	126.594	97.1525	77.6531	27.7039	171.859	165.732	71.0412	134.774	142.235	74.3959	106.7	143.971	182.503	138.847	281.481	109.324	109.885	134.012	17.9989	30.3311	89.5626	41.813	26.9847	53.4017	79.9057	30.0449	53.4724	51.202	31.4728	42.2155	103.409	148.787	14.0629	25.1212	60.8032	69.5885	17.6289	149.365	116.246	45.3947	57.9005	52.2894	19.5802	24.3285	61.598	105.716	142.197	151.738	123.614	59.1879	106.564	77.3859	165.887	135.738	192.031	135.551	197.872	137.327	85.1508	49.4149	119.962	167.713	184.738	172.839	85.8111	114.09	123.569	82.1774	80.5062	127.374	109.697	95.7545	83.7479	116.251	54.3154	210.239	76.1861	124.532	117.654	161.041	42.8009	30.0628	25.5853	44.3838	129.21	93.2638	92.6939	38.3693	63.2541	53.9617	76.3802	86.1401	63.9121	125.631	71.7669	93.8251	23.4066	48.4149	66.9176	16.2649	74.2986	51.9877	162.675	77.8008	74.2146	52.2924	133.509	119.939	104.935	212.728	164.528	57.7109	11.4659	109.978	112.697	78.6649	132.31	148.994	105.252	41.5136	56.9614	27.8614	42.2587	25.8487	62.6841	184.561	119.439	202.064	93.5997	97.7947	21.9887	231.378	93.726	153.513	100.124	79.0733	34.5961	38.6867	18.4335	67.8426	63.9566	93.7064	220.848	346.466	32.2539	202.173	166.642	137.15	186.595	215.63	284.77	233.474	350.212	114.74	102.705	91.6329	258.56	155.28
ERGIC1	18145.5	17117.8	18657.7	21948.8	22913.5	22417.2	20819.1	18563.9	17895.7	18093	18651.1	27399.3	22449.3	23301.4	20121.7	22889.6	18017	15879.8	17071.3	20457.7	19787.1	21284.2	18991.2	18937.1	17486.9	16733	15194.1	14565.1	18303.9	19073.3	17426.8	20052.5	13781.2	25596.1	16886.9	21113.2	16878.2	24199	16172.5	17944.9	16047.2	17641.8	12941.7	17409.9	13756	14881	13677.4	19349.6	13201.7	15476.2	14444.2	21803.3	16660	16789.9	12941.6	14404.1	11671	12984.4	11476.9	12824.1	10655.9	13628.9	11761.3	12065.3	16192.1	18652.5	20615.9	23590.7	19695.6	18208.2	16987.8	19447.1	20943.2	17608.2	16865.8	25847.1	20789.4	19951.3	19325.1	21168.9	14996.1	14057.9	12889.1	17023	15728.6	15411.8	16904.4	16224.2	19226.9	18526.2	19189.1	22918.2	18209.2	19293.3	18375	20465	17497.8	17650.1	19328.7	22314.3	21742.3	21287.5	20903.5	20996.3	11920.3	13524.2	13848.9	11650.6	13907.5	16616.3	15107.1	11657.5	18505.6	16691.7	18567.5	19750.2	18655.1	17343.6	15922	17401.7	13715.8	14997.4	16407.3	14546.5	16763.7	15131.5	15196.8	13877.1	17364.3	16849.3	15550	14954.4	15695.3	16139.5	19135.7	17563.4	15808.5	17565.9	20336.2	21583.9	18764.7	20965.5	19762.6	16652.9	17098.6	15268.6	20953.1	20147.9	19593	18085.5	19793.1	18649.1	18980.3	15519.7	14706.3	19365.1	19796.3	17822.4	19671.6	17887.3	11196.5	13772.6	16825.6	19356.5	15094.8	14699.1	12824.8	17322.3	11616.9	15098.6	13332.2	21431.7	16363.5	16506.8	14169.1	16568.5	11225.4	15915.5	10929.2	16987.4	16285.8	20033.8	14485.9	13731.3	18046.9	19023	21032.9	20212.6	21586	19524.1	20286	18675	20870.8	17920.8	20970.8	26030.9	24819.3	21203.5	24001.2	19506.9	13590.5	11936.7	11662.3	14825.8	17602.3	16679.9	18005.1	13262	16843.9	15838.2	18124.7	17357.1	19002.8	16187.8	17690.2	16511.2	18703.4	15703.5	18363.5	21589.6	22149.3	17729.7	21084.4	19193.5	15527.5	17852.7	15830.7	20864	18896.4	19563.6	16995.4	17033.5	17435.8	14731.8	18652.8	19260.2	19026	17610.7	19080.6	14111	16187.2	15121.7	21280.3	23629.1	18342.7	17223.3	21447.9	15780.8	18829.1	20767.3	15870.3	21907.9	21389.1	19974.5	21673.3	17427.3	15735.6	14600.5	15722.4	20265.4	20326.3	17985.3	19527.8	17506.3	15788.5	16520.1	20427.7	21492.2	14939.1	14210.1	15483.1	13881.9	19226.6	15339.6	18328.4	18868.2	19544.1	17587.9	17168.4	15028.7	14701.3	15436.7	16706.7	20687.3	17921.7	22685.8	13715.3	13848.3	17412	16875.5	18981.7	20933.2	21097.7	21725.4	19324.2	19313.5	12143.6	18330	19283.8	18032.6	23151.1	15128.9	13503.2	11843.2	16889.1	17684.2	17680.5	15353.1	15901.9	17977.2	17776.1	17232.5	15317.8	16576.8	23111.8	19243.2	20997.3	19410.3	18033.4	17170	17100.6	17690.6	19295.5	21948.1	20952.1	19011.6	19522.7	18543.9	20824.8	16936.2	20319.7	26770.9	19009.9	24144.8	18940	20060.2	12235.6	13103.1	17315.8	20793.2	18056.3	15867	14966.1	16777.5	16764.7	22447.7	19415.8	24691.6	20050.2	19143.8	17519.6	15475	18942.6	16986.5	20939.1	19492	22963.5	24887.3	19680	19980	15933.9	20155.5	20134.2	22078	18806.3	21576.7	17513.1	19269.9	15845.2	15951.6	21730.8	17998.4	19777.1	20653.1	16448.3	17406.5	13974.3	14562.1	14601.5	18222.4	15875.8	15948.6	15183.6	13125.3	15533.6	15893.7	21807.1	23985.8	18009.5	16078.7	15925.2	16773.5	19581.9	19517.6	13385.4	14632.3	18434.8	20807.6	22167.5	21362.8	16121.1	15113.5	16501.2	14514.6	16843.5	18856	18779.6	20256.9
ERMN	2962.74	3106.79	1265.57	650.946	799.652	667.596	1066.11	1965.31	2287.81	2285.06	1892	1235.36	1025.03	1420.54	1642.04	1813.53	2471.02	2459.56	1483.89	736.413	1338.43	1813.85	2070.85	1712.25	2681.33	2113	1457.13	1564.16	1547.97	1406.42	2162.32	1984.69	2623.16	1513.27	2116.12	1322.36	1951.9	1924.43	2392.38	2745.93	2266.64	2389.58	2048.12	1354.32	1925.84	1913.27	1896.44	1449.55	2863.61	2005.01	1540.99	1291.59	1420.2	1615.84	1746.72	1294.98	2366.29	2299.32	1543.11	1008.11	1308.62	1445.48	1850.1	2085.95	2179.15	2113.64	1182.88	1009.01	710.973	1064.51	1716.53	998.018	2475.19	1441.04	1872.56	2004.47	2039.07	2419.37	1312.72	2027.62	3265.27	2732.55	2823.56	1967.57	1797.22	2320.22	2339.74	3014.43	2817.38	3502.71	2707.46	2852.65	2255.26	2667.19	3118.32	2401.68	1860.36	2630.14	1037.46	751.517	1033.59	1048.33	1227.67	1572.01	3324.01	3298.8	1080.65	1281.22	1499.54	1951.16	2430.37	2805.28	3683.65	1930.09	772.701	1304.55	1668.14	2038.34	2326.23	3999.79	1571.6	1380.87	2088.01	1783.28	1947.06	1327.33	2375.36	2979.47	1357.47	1005.93	1228.88	1143.21	1000.06	964.66	1037.87	1063.47	2488.75	2555.29	1485.95	1464.56	1828.92	2120.11	2743.39	2841.63	2831.79	3044.67	2566.7	2139.45	1266.68	1701.56	2348.09	2919.34	2057.76	3014.61	2406.76	1243.32	1727.38	2191.84	1704.25	2003.27	2475.18	2748.97	2732.83	2832.66	2094.79	3599.78	1966.63	2292.01	1926.13	1524.56	1532.3	859.126	1264.91	1521.63	1581.47	1609.11	2823.27	4547.28	3339.02	683.745	1269.5	1262.56	1430.57	2051.91	1605.07	1483.99	1907.47	2336.17	1870.85	1122.67	1295.64	1864.58	2230.16	2627.78	2502.15	1309.34	1817.29	1536.15	1900.28	1693.28	3946.07	3096.72	2510.5	2018.66	1995.03	2565.18	2461.37	3223.09	2588.43	1788.5	3113.94	2232.72	2387.64	2191.86	1993.62	1899.8	3010.54	2711.47	2302.12	1485	2007.02	1874.25	2542	2220.47	2358.61	1842.19	3624.54	2024.12	2104.83	2222.4	2550.7	1898.9	1658.12	1594.25	1228.55	1072.72	966.958	1341.77	1426.2	1367.15	2175.99	1853.63	1768.89	1391.57	2000.04	1536.95	1883.39	1421.83	3188.34	3574.02	2635.46	2088.78	1682.48	1708.41	1308.04	2906.68	3196.86	2706.71	2221.06	1606.95	2048.63	1893.77	1083.61	1909.15	3787.2	3316.17	1857.06	1390.38	953.941	1713.71	2339.82	2320.62	2118.3	2162.77	2067.56	2043.05	2112.16	1702.47	1841.16	2167.06	2085.42	1636.66	1265.66	1519.83	1839.3	2839.21	2573.82	1920.41	1801.82	1668.26	3059.08	4026.28	2153.82	3762.81	2235.13	2537.18	1336.65	3034.76	2595.89	1104.84	2477.62	1122.1	1343.68	1323.45	2371.58	2304.36	2164.96	1222.21	1947.82	1433.03	2551.91	2767.27	2694.09	2576.87	1630.41	2091.65	1264.21	1298.4	1932.15	1974.3	2864.32	2597.34	636.484	2139.01	1127.04	1096.24	1352.3	2083.07	2632.51	1288.33	1423.13	1285.18	1464.76	920.964	1335.17	1441.35	1464.56	997.602	1945.06	1510.93	1512.33	1412.7	1459.33	1895.89	1607.58	2075.88	1182.03	2352.96	1505.65	1545.17	1352.23	1455.65	3660.19	2748.96	1579.71	1255.02	1807.5	1990.98	1926.98	3141.82	2240.11	2193.01	2121.19	1388.47	1732.71	1258.64	1599.75	2210.08	2038.06	1691.68	1381.31	1058.73	1151.55	1326.9	1278.76	2260.88	2403.7	2438.24	1666.07	1907	1099.43	2644.32	2568.09	3012.68	2445.9	3004.78	1441.5	1766.69	1751.18	1967.44	1790.79	2412.94	1950.82	2012.8	1999.74	1667.93	1583.1	881.679	1175.55	1755.85	2104.13	2770.56	2410.28	1701.98	1300.92	2056.65	1687.44	2357.43
FAAH2	2154.72	1797.06	1378.34	806.807	789.78	1288.34	1377.56	1408.87	2050.55	2015.54	1105.32	885.729	1171.46	1454.9	1242.87	1543.95	1418.15	1716.74	1129.34	550.286	1000.81	773.739	1498.42	809.596	1802.5	1942.01	1186.85	1715.53	1406.17	1184.86	1530.12	1533.98	2303.26	1184.73	1443.45	1500.65	1658.48	1953.15	2146.3	2240.1	1626.07	1717.51	1306.04	1118.79	1566.07	1720.01	1566	600.801	1601.68	1441.1	1212.25	1122.46	1147.08	1522.97	2143.71	1514.13	1584.21	2028.81	1253.78	1383.22	1228.5	1514.32	1739.97	1777.8	2612.1	1835.94	853.365	1029.19	1091.85	1167.52	1043.24	2751.68	1616.79	971.487	1579.58	1019.82	1697.33	1823.05	1200.2	1555.79	2680.75	2235.72	2161.97	1862.16	2049.06	1920.71	1597.41	1862.31	1353.15	1510.65	1195.79	950.884	1628.8	1888.45	1316.63	1059.9	3317.42	3556.48	2857.01	2061.86	1993.36	2438.97	2272.84	2601.96	3268.61	3265.05	1828.79	2391.61	1558.34	2429.51	2818.32	2867.62	1262.29	2126.67	806.791	1061.84	1106.59	1508.14	2326.23	3237.93	1265.45	526.724	922.118	993.542	883.3	1118.75	1236.3	1773.77	1414.03	1598.71	1394.3	1915.65	1166.73	1484.09	1005.43	1337.39	2050.73	1645.55	1422.26	1611.01	1371.69	1089.5	2116.81	2381.25	2926.18	3101.27	1369.73	1869.91	1428.38	1843.35	2016.77	2959.33	2417.51	2135.35	2067.15	621.658	1069.33	1575.39	1479.66	1832.78	2052.94	1957.6	1875.47	1416.33	2094.79	1246.08	1239.57	1498.62	2106.7	1708.24	1013.49	1230.64	1284.99	1540.89	1816.55	2051.17	2320.5	1787.3	1046.06	351.83	625.68	1550.34	2038.84	1993.56	998.112	1115.48	629.058	718.821	732.072	671.02	925.457	1077.96	1702.6	1573.61	1161.37	753.043	1020.95	1101.68	1062.72	1402.51	2982.96	2877.1	2830.99	1350.23	1427.21	1722.51	1809.5	2506.84	2511.92	1599.71	1809.81	1926.87	2022.47	2089.11	1867.44	1846.44	2110.38	2282.24	1359.86	1096.62	1382.08	1363.09	1638.75	2079.66	2555.17	2121.63	1972.18	835.126	1366.57	1719.52	1760.54	1927.25	803.551	707.222	475.568	357.572	386.783	512.481	650.789	988.745	2215.79	1895.44	1206.06	1088.45	1675.71	2392.57	1704.79	2656.17	865.272	1294.24	1093.31	748.074	724.763	812.648	1222.11	1440.59	1669.47	2201.31	1280.12	1056.42	1131.02	1107.47	1231.89	1689.31	2686.87	2150.04	857.105	1440.63	1403.91	1198.08	1712.88	2174.28	1565.11	1735.55	1028.79	1397.09	1898.27	960.037	1101.55	1505.69	1809.66	1878.44	731.272	778.758	1094.46	1294.35	1780.52	1856.4	1170.77	1634.21	1563.31	1342.09	1155.23	1378.62	1311.16	1179.14	1720.58	3125.81	1903.66	1045.65	1944.8	1818.57	2372.18	2120.91	1209.79	1084.41	1059.2	1290.87	926.015	929.001	1395.92	1876.29	2478.56	2498.31	843.809	1166.25	903.007	583.459	1594.02	1643.12	2181.76	2010.84	1557.71	1290.38	1751.67	1471.67	2266.54	2467.99	1455.97	1664.09	930.919	518.583	588.461	1043.02	1356.71	839.374	1965.11	1592.33	1312.52	1097.22	1115.15	1653.89	1331.5	1644.62	488.015	1278.37	444.725	639.077	602.258	975.895	1456.25	953.107	1852.69	2074.69	816.361	823.605	1098.88	1343.31	1325.99	1587.28	1936.37	1673.62	1375.91	1388.47	1634.1	1236.16	1599.75	1440.28	1712.74	1297.3	1068.03	1016.94	876.869	1025.33	1905.6	2076.32	2687.37	2384.35	1666.07	1124.64	2242.84	1933.66	2118.21	2628.9	1888.06	2148.16	934.094	902.69	1474.68	1322.93	1624.5	1651.58	1398.7	1682.84	1967.49	1339.4	979.024	979.643	951.635	1124.36	1423.85	1992.31	1751.06	1070.91	1198.22	865.422	1251.97	1129.31
FBXL16	1635.99	1147.28	1040.02	779.302	661.441	913.552	1365.58	1231.28	1135.43	1066.36	866.335	431.21	687.107	733.18	625.97	857.749	730.562	660.284	617.195	267.051	397.912	431.264	1094.35	483.896	896.764	683.978	998.837	454.11	1004.41	356.42	760.477	735.364	1100.45	348.449	812.814	520.029	841.998	689.348	970.622	758.744	804.822	765.411	430.401	471.069	529.078	676.407	589.047	228.877	760.395	689.223	657.489	568.916	600.852	520.04	688.104	816.831	581.547	495.931	353.63	586.112	454.011	848.935	484.549	474.08	1313.26	694.262	321.068	336.338	668.653	609.515	717.689	1254.65	1166.75	493.839	980.867	298.912	706.271	851.89	787.63	1083.95	1179.13	971.071	1358.62	650.001	847.099	676.091	930.259	868.028	1030.01	996.032	767.113	892.667	292.349	720.335	716.059	845.661	1977.44	1422.59	957.656	905.675	867.479	1048.33	812.914	1427.46	433.968	303.726	1080.65	239.161	176.416	163.646	251.024	270.138	603.357	643.363	431.803	364.059	297.292	294.558	277.219	294.357	653.135	213.537	646.543	433.082	446.399	398.199	722.333	382.578	1319.76	467.038	590.807	648.849	888.938	556.535	745.966	757.319	776.49	856.222	764.201	970.269	1005.91	588.919	1033.01	1063.63	863.022	588.562	542.955	437.998	431.209	386.718	446.57	466.561	1309.48	990.914	1284.59	255.476	589.501	410.97	819.098	554.095	1179.35	347.092	1053.83	354.083	1447.87	253.831	750.894	550.964	321.021	293.891	168.915	139.318	240.935	173.35	470.166	371.333	1034.56	449.864	468.635	205.787	553.137	621.994	1317.92	554.308	472.08	278.871	456.575	154.033	488.048	180.659	357.844	262.207	1031.15	603.473	594.85	345.993	643.198	605.148	774.524	649.945	1698.81	867.522	1068.3	414.427	767.318	408.942	966.564	785.555	1504.6	824.697	984.75	749.339	941.011	958.937	1274.4	981.92	1290.23	617.672	717.406	491.193	841.265	473.297	735.503	888.186	1126.89	972.843	941.67	382.176	691.139	811.096	970.376	751.059	829.06	467.486	475.568	211.293	257.855	307.489	830.795	476.063	875.703	418.113	750.439	289.336	882.899	760.553	430.258	718.728	376.205	261.224	874.649	291.457	517.688	166.223	725.627	458.95	1089.3	831.106	743.999	208.309	437.469	420.838	615.946	543.818	997.978	826.005	373.61	469.043	791.951	727.946	604.548	606.289	823.034	534.017	499.411	180.27	561.46	332.813	660.928	464.37	517.045	223.181	140.629	37.6818	197.61	125.259	493.61	320.068	581.231	578.783	617.606	200.443	401.394	194.628	519.183	422.864	796.303	1441.51	1223.78	493.233	759.271	793.206	978.733	865.331	892.943	208.54	651.815	535.575	777.001	227.309	937.882	461.211	492.634	612.793	228.83	570.451	275.655	230.097	450.835	789.718	877.578	622.404	770.481	709.129	760.415	765.869	704.722	860.4	470.616	577.065	353.107	217.955	255.853	244.111	516.84	457.841	723.012	805.755	411.152	305.783	351.349	482.384	458.036	513.945	531.075	269.747	198.956	174.294	401.506	195.179	609.249	346.584	741.075	713.174	328.665	392.193	431.335	431.779	677.306	785.456	1733.87	1269.64	848.478	1099.78	1098.79	966.455	1335.13	1303.7	1081.23	861.407	598.095	1030.87	676.14	1120.11	1567.1	1591.84	1373.54	1589.57	1235.52	798.657	1209.38	908.986	1049.73	2341.07	1330.22	1146.56	392.089	438.449	866.375	915.875	984.932	796.505	717.756	395.961	483.809	353.803	270.794	235.114	279.893	308.043	743.565	1151.8	741.626	650.195	581.992	559.979	680.42	564.653
FKBP5	18674.2	21767.8	34383.4	25038.5	15153.9	16420.5	17656.7	16610.4	18022.8	18069.5	34414.4	33552.8	19700.8	17871.3	20012.9	18172	16212	17695.6	24582.7	16006.9	12709.1	12506.7	15489.3	11622.8	20455.2	12494.8	30211.9	15860.2	14368.9	17551.3	14201.7	13094.2	14728.1	23774.2	34670.7	21410.3	20782	16242.8	16692	16451.5	12893.6	11462.5	20184.3	15290.1	16570.7	11885.4	15933	16822.4	14576.9	13706.1	27142	13085.1	13910.6	11608	11724.2	10359.8	21597.4	13593	18003	14559	10976.4	9980.73	14977	12420.9	26799.2	28325.9	41620.5	25608.8	20931.4	21341.6	21508.5	19889.1	16451.2	32617.7	36215.6	22822.8	20960.3	18332.7	22813.2	13492	19833.5	23700.9	39860.6	21625.7	20811.2	19883.2	18116.6	19191.3	13874.9	15139.7	32275.2	15350	16872.7	14406.7	15972.7	13429.1	15624.4	18725.3	28187	16244.3	19896.6	14484.1	13603.9	13389.2	11190.8	10959.4	18454.2	5859.44	6983.14	7678.75	7998.54	7844.4	16393.8	21391.8	30374	16069.2	12065.1	19829.6	13499.3	14925.6	18093.9	20698.8	26338.7	17399.7	15320	16240.8	19225.2	15442.2	9822.78	11963.4	22214.3	16777.4	13556.3	11761.4	8740.78	8491.65	15888.2	26462.6	16175.6	17940.8	16131.1	19331.3	11769.5	14176.4	12068.8	13831.2	23828.3	18042.1	15604.4	17724.6	12230.3	11930.6	15785.8	21507	20612.5	24244.6	13695.6	13630.5	16289.5	16921.2	14487.1	15410.9	28757.2	25800.8	19592.4	20975.6	18247.9	22655.6	14225.2	9624.92	25156.2	13838.9	12167.2	10208.4	11732.8	10556.5	18718.7	22323	34930	20399.5	15424.4	20507.3	18788.9	19381.3	7863.5	10457.6	21570.6	20726	15231.2	13691.4	10044.3	10692.2	15627.1	18684.7	21688.4	20074.4	15834.9	15004.6	14211.6	16351.2	14740.9	13122.6	17520.1	27151.7	14701.8	13309.2	16544	14290.2	20171.9	20647.2	27892.4	19987.5	16671.3	18208.4	18245.4	15145	15062.7	15420.9	20612	17625.8	12438.7	13148.2	12013.2	12900.4	19471.7	21443.9	23204.2	24586.7	15519.2	21510.3	16926.1	17940.4	15344	15774.6	30845.9	20186.6	16935.6	17303.2	14622	17052.8	11105.5	14661.8	27056	18007.7	13027.3	11851.9	14645	10437.2	30961.7	27523.5	30313.5	23530.3	20931.8	22661.8	19744.7	17363.6	11011.4	11175	21980.8	10936.2	11694.3	13566.5	17246.5	14752.5	17272.7	15232.5	31756.8	12597.2	15407	11434.8	8665.18	12084	12466.9	10733.7	24431.2	9163.7	10293.4	11942.9	9662.14	8879.32	7945.26	10880.1	13289.5	6117.01	5213.88	5734.09	5147.64	7318.89	12305.5	10633.7	10190.5	19634.7	10896.4	14313.3	11941.2	12726.6	7678.63	18496.9	22176.3	14954.8	11988.5	11027.5	10533.8	9399.87	15573.7	19269.1	22138.4	11851.3	15944.5	17967.3	12377.9	10880.4	14178.6	15477	29676.3	17443.1	13735.2	17060	12752.2	13043.1	14565.4	18193.4	14923.9	20611.2	13891.2	12899.6	16380	12385.2	15250.9	13218.8	20234.1	13746.2	11903.5	10163.9	10304.5	15558.1	10919.3	11779.4	27752.7	15738.8	12312.5	8837.97	16095.2	13294	7951.77	18237.3	15904.8	12423.3	10305.3	10051.7	6196.5	8872.56	14306.4	21045.1	21872.1	10824.5	16072.4	14200.7	14862.6	13090.9	17351.4	19232.2	15696.8	10008	16369.2	9080.18	12389	12031.3	16658.5	18774.5	15351.1	11966.5	18202.9	11967.9	11546.4	15814.6	16407.9	16852.1	24429.5	23291.4	18954.2	18212.8	16739.5	19227.4	13316.6	13323.8	22176.1	13643.5	13456.5	11889.4	15324	13470.3	14907.2	15376.5	14578.8	12509.5	20205.4	15635.1	13565.5	13138	13748	13479.2	13967.3	13462.9	14447.1	15883	13622	12055.3
FLT3	718.24	822.385	1654.01	540.927	463.996	585.61	610.917	887.942	1364.21	1042.92	1882.04	1550.03	1227.78	939.387	1233.8	1347.89	558.665	346.649	761.645	412.715	422.027	482.001	521.921	530.425	564.962	476.342	822.571	403.653	425.396	597.245	558.905	426.985	371.081	726.766	896.899	341.733	472.029	560.095	615.183	529.916	459.898	578.725	935.009	392.557	550.241	463.822	718.35	514.972	663.323	610.902	965.687	476.659	764.721	482.894	502.845	577.758	381.013	450.846	578.666	351.667	454.011	367.107	550.624	568.896	793.731	848.543	751.975	511.234	490.91	454.99	599.307	370.692	716.72	364.308	1388.5	597.823	729.054	885.966	1125.19	828.902	997.722	666.2	1500.38	544.595	950.124	752.919	779.914	978.504	595.791	713.823	925.049	562.768	640.383	467.244	785.355	552.499	572.417	760.922	510.75	597.36	516.796	385.101	530.882	686.627	240.067	244.668	266.006	239.161	176.416	163.646	114.102	135.069	555.723	714.847	659.068	434.849	330.325	306.34	156.689	363.617	581.698	476.899	943.316	458.558	427.403	493.008	388.948	568.07	735.294	323.334	945.291	772.439	666.704	593.637	340.55	338.377	557.48	615.409	530.695	439.367	475.52	662.534	338.69	396.876	539.389	599.88	839.113	589.613	741.14	554.295	316.921	359.918	546.818	460.566	679.207	757.911	424.989	520.562	660.563	497.265	451.356	472.045	607.295	566.532	508.294	346.133	774.732	374.656	441.404	293.891	687.725	464.393	622.415	674.14	427.423	282.92	715.487	887.57	1054.43	650.553	326.442	659.128	619.537	865.498	499.056	607.539	730.519	479.214	549.054	425.839	394.862	466.146	727.401	740.973	509.872	427.403	285.866	403.432	396.268	615.737	668.825	307.476	943.665	1016.02	675.24	545.256	528.238	646.928	765.052	775.017	1197.67	734.046	955.056	673.539	656.127	704.421	550.099	565.327	695.991	673.962	600.904	567.956	361.3	671.555	786.205	859	1012.74	764.353	644.016	551.545	776.301	736.888	918.344	851.064	1770.17	958.944	893.285	913.148	692.329	695.784	583.802	571.421	830.843	551.116	972.991	475.345	665.682	499.984	1514.23	878.662	1047.28	864.657	422.778	591.017	1021.61	497.195	651.211	572.789	831.528	639.805	480.149	631.257	627.353	485.965	716.497	583.062	1351.59	485.795	377.977	318.476	279.883	459.943	472.233	347.111	898.939	300.449	240.626	281.611	361.937	464.37	517.045	483.559	112.503	62.803	60.8032	83.5061	246.805	341.406	307.222	340.46	221.952	671.047	362.234	300.052	272.791	300.884	241.735	440.041	679.877	355.128	546.142	193.465	282.008	186.64	873.74	782.024	1012.64	439.446	670.562	642.394	610.714	471.693	785.135	518.517	1029.73	621.157	465.762	673.854	466.936	802.456	548.486	658.312	535.986	662.629	393.786	600.682	609.489	532.09	691.217	550.225	706.215	300.628	511.705	399.454	581.445	618.933	333.698	249.4	395.338	413.706	443.005	189.508	436.732	388.314	330.128	539.495	491.539	338.904	535.341	292.769	222.896	103.975	379.575	492.739	466.492	117.658	410.796	299.846	457.897	409.092	632.799	779.097	493.034	467.405	521.222	337.135	433.015	744.971	641.081	674.596	797.46	278.614	707.834	491.125	451.326	865.132	582.263	727.429	673.918	994.246	351.818	396.648	787.298	594.861	657.961	619.407	634.262	683.465	460.838	525.78	665.149	550.525	1049.03	1105.39	774.094	985.595	916.533	626.972	597.104	816.314	585.36	404.688	679.824	516.331	445.053	977.418	585.161	705.816
FOSL2	7381.91	7614.68	6215.07	8856.54	9082.47	10681.5	7905.99	6440.54	6973.57	6304.42	5417.09	8461.05	7941.16	9634.44	8173.89	8552.98	11313	7576.76	5423.44	6376.85	8090.87	7445.65	7862.48	9901.27	9021.45	10271.9	4806.17	7719.86	7798.93	8130.24	12470	7353.64	8470.89	10811.9	7959.98	11366.3	7577.98	9708.32	7587.25	9044.71	12647.2	13870.7	8103.42	13248.8	9481.08	12542.5	7844.38	13093.6	8655.56	10557.6	7068.01	10655.6	8375.51	13149.6	10268.6	15101.4	9244.59	15779.6	10351.7	13550.9	15329.6	19915.6	12532.2	18773.6	7374.48	9009.98	5635.59	8112.47	8590.92	9219.99	7827.99	8882.36	9900.74	14426.6	5515.78	7718.95	7837.33	8110	9742.24	9666.27	5321.19	6831.37	3875.01	6763.52	6112.85	6899.2	6859.48	8696.06	9845.7	8399.87	6554.31	9392.4	8227.53	10435.1	8881.45	9798.39	6296.59	7509.97	6256.68	9731.19	10040.6	9927.04	10484.9	7805.87	28752.7	28870.8	19202.3	26888.5	27153.4	27983.4	35634	36001.1	15822.2	7398.67	6829.31	13965.7	19117.5	22162.5	28204	29574.2	10348.1	8185.58	18166.8	19998.2	12689.1	12998.3	6889.94	15592.9	9879.34	12448.4	4797.35	6581.18	7750.43	11446.1	11757.1	12358.8	12483.6	14034	13012.7	12393.8	15472.7	14929.1	14309.7	12001.5	9722.48	8138	6651.2	5592.9	7856.08	5233.58	11913.3	10104.4	6547.42	6015.27	8460.56	8243.35	12859.4	8150.91	10146.2	8737.66	13613.5	16091.2	6823.13	7955.06	9103.09	7361.09	10321.8	8132.23	5938.89	12159.7	3185.25	7128.43	8191.78	8667.51	8334.76	9354.06	7067.86	5033.62	9222.07	5908.09	6147.99	6312.78	6398.13	5591.7	16644.2	15606.8	13595.8	12356.9	14163.6	17188.4	15597	13969.8	9096.5	9945.84	10339.1	13710.8	12414.8	14577.9	11743.9	10356.4	7597.85	10410.3	11110.3	8555.92	11555.8	12528.5	7754.99	8652.66	4360.8	4669.97	4910.44	9267.33	5912.92	7203.44	5400.43	7716.61	9981.8	10353.9	11082.3	16552.1	14493.8	16290.9	14348.8	12997.8	6630.33	8331.26	9203.49	9285.47	9236.13	8986.94	9121.53	8488.39	7920.72	8894.22	6869.31	3608.23	8021.14	7584.72	8778.73	9179.46	24254.3	28362	10412.3	9410.31	13387.6	14387.1	6429.51	21843.1	14070.1	18392.5	8378.22	9248.91	8783.43	5005.17	6578.38	12111.2	22946.3	14937.4	12440.1	25979.1	24327.5	12791.3	6752.59	12854.9	10158.9	22824.4	9285.31	24993.3	14795.1	25857.2	27260.6	14801.8	9701.01	19531.7	10837.2	30029.9	29784.1	18586.3	23478.7	18687.4	20871.4	15027.5	31079	38649	41756.6	42824.7	34164.8	29894.4	22692.9	30777.6	36728.2	26441	37691.9	21384.8	35066.9	27559.3	32264.5	10439.6	20482.8	28607.5	23191.1	33063.1	33210.6	31779.7	6010.56	3597.31	8601.62	17632.8	10750.3	5386.23	11363.6	16582.6	10653.2	9349.03	5105.76	8987.77	6283.03	8636.84	9870.06	10724.9	14931	12867	16732.8	6614.66	9220.03	16593.8	8418.57	12385.2	8324.02	22089.5	13792.6	12468.5	11295.9	18530.2	23408.6	7503.5	17055.7	13429.3	5819.38	9191.47	15627.4	19002.5	8010.31	10484.5	18544.6	8409.08	24026.9	13807.9	10874.1	25487.1	24236.2	18940.8	22512.4	21110	28424.2	36343.2	25120.2	25415	20405	27572.8	11036	12205.9	11500.3	13582.2	11875.4	13361.8	13531.7	13620.6	11070.6	10783.2	11762.5	11367.4	11959.2	8271.58	10831.8	8639.78	15213.5	20906.9	11381.7	13593.5	11676	12230	12728	10803.4	9125.63	7960.04	12546.8	14391.5	10470.2	12059	10642.4	8925.54	7343.2	7292.29	8031.22	9906.49	10061	8797.19	10393.3	10796.9	13131	14459.8	8775.91	12583.2	11999.3	13785.7	13404.3	15979.7
FPGS	6075.12	4822.63	5149.99	2713.8	2971.55	4110.98	5606.07	5398.69	6854.94	5870.84	6641.9	3892.55	5677.08	4181.42	4917.04	6751.71	3566.86	2228.46	4438.55	1610.4	2652.74	1978.74	4057.51	2251.98	4125.12	3138.97	4641.65	1749.16	3615.87	2148.16	4736.95	2411.68	5937.3	2180.3	4932.94	2377.27	4643.75	2958.45	5933.1	2842.28	3498.51	3509.69	2790.19	2394.6	3068.65	1913.27	3476.81	1239.75	4643.26	3148.5	4910.62	3167.48	4661.16	3194.53	4472.67	3625.93	4592.22	2840.33	4822.22	2508.56	2937.72	3441.63	4338.92	3887.45	7417.78	5075.83	3455.71	2139.11	3639.5	3631.34	4772.26	3977.82	3683.61	1853.92	4929.81	2479.21	3326.31	3492.75	3047.38	3545.15	5109.55	3161.63	5517.16	2547.3	5197.06	2781.19	4491.55	3298.51	4069.56	3071.1	3012.05	3027.3	2199.58	2608.78	3326.21	3010.55	3876.83	4466.28	2920.85	3507.08	3433	2888.26	2820.31	3686.1	5041.41	4361.84	4405.73	1674.13	2102.29	1976.33	3639.85	3937.79	3659.83	3324.04	2159.02	2487.74	2766.47	1944.08	2302.12	1973.92	3531.01	1487.64	3200.92	2190.89	2697.39	2038.4	3389.41	2167.94	4543.74	1742.41	3828.43	2039.24	3750.21	2485.85	2318.98	1853.02	3683.35	4107.19	4139.42	3240.33	3072.59	2929.87	3149.82	4095.76	4746.62	2863.58	3356.45	1970.99	3436.19	1933.59	3342.07	2119.52	4345.76	2428.44	4355.79	1115.58	3413.62	1657.58	2695.1	2116.93	5066.83	2151.97	5233.45	2171.71	5221.57	1892.19	4278.9	1674.93	3089.83	1506.19	2268.29	1207.42	2168.41	1290.5	3205.68	1697.52	4563.65	1410.39	3481.29	776.681	2665.94	1912.4	3739.75	2470.07	2913.41	1772.82	2698.86	1514.66	3446.84	1509.79	2825.73	1383.87	3053.48	1680.56	2294.42	1356.83	1980.64	2149.05	2413.63	1821.56	5363.97	3415.18	6142.72	3275.31	4435.1	2267.77	4641.75	2449.08	5329.87	3020.58	4830.6	3379.67	3946.63	3653.09	3772.73	3116.53	4390.79	2366	4368.68	2341.73	4470.72	1637.61	4219.46	2697.05	4075.16	4160.46	3731.14	1443.78	2560.36	2790.17	2938.85	3698.61	4323.87	2253.52	4293.32	812.665	3121.89	2096.51	3752.42	2429.14	4975.59	3456.4	4435.63	1915.13	5567.67	2915.45	2532.84	3859.25	3216.55	1223	4062.51	1496.15	2148.4	748.005	3809.54	2103.52	4428.24	2920.1	4518.7	2350.91	3926.55	2170.64	3319.27	2082.71	4068.68	3862.79	2384.51	2898.02	2213.86	2881.45	3448.16	3115.07	3359.6	2589.98	2956.51	1727.58	3529.18	1740.87	3792.47	1913.77	3843.37	1934.24	1954.75	1720.8	3617.79	3061.89	2697.22	2923.29	4276.2	3109.54	3792.48	1577.4	3367.79	1362.4	3537.49	2846.2	4194.81	3884.5	3930.92	3058.04	3330.14	4352.96	4827.31	4394.52	3869.42	1272.09	4795.49	2938.79	4108.52	1235.37	3904.21	2746.3	3448.44	3063.97	1773.43	3701.59	1844.04	1898.3	1658.43	3693.84	4753.55	3507.01	4204.14	3720.02	3191.03	4580.2	4133.1	3905.76	1867.76	4455.48	2824.86	1488.11	1784.57	2152.61	3564.05	1916.15	2854.97	3625.9	1866	1924.63	2291.41	2618.66	1800.19	2763.88	3516.58	1512.93	3066.26	1026.4	2199.92	1675.29	3135.4	2339.44	3262.54	3669.61	3392.67	2823.79	2516.12	2674.63	3329.29	4058.19	4670.06	3938.77	3737.89	4302.88	3648.56	2809.46	4414.35	4941.64	4458.86	3258.82	4030.02	3357.29	3359.57	3127.69	4726.38	4141.1	5359.81	4593.58	4848.46	3813.99	4705.57	3602.89	4011.47	4816.46	4519.9	3136.57	2952.2	2463.05	2930.93	3137.72	3159.46	2986.89	2944.64	3233.68	3322.15	3386.4	3187.04	2194.4	2519.03	3095.83	1993.39	4171.4	2739.9	2409.55	2755.91	2952.62	2816.94	2667.98
GABARAPL1	8708.66	9624.95	9397.79	9443.3	9516.85	9545.45	8732.53	7944.12	6355.02	7265.31	5566.45	8169.69	8279.08	7022.49	7230.4	6825.23	16598.8	14460.2	15469.3	12931.7	14795.1	13686.3	17273.9	12023	8680.68	8097.81	6533.57	7299.39	9984.99	8139.87	10637.5	8334.12	10697.4	9169.2	9193.21	9078.21	11392.5	8458.88	9432.8	8346.18	15308	15494.9	14470.4	15015.3	15364.4	16388.4	13849.8	12264	12441.4	10949.2	12882.7	11516.7	14475.1	13112.4	16911.5	12929.8	11169.7	11970	13437.9	12284.9	15516.5	12642.3	14800.8	10951.2	9091.83	9519.11	9572.9	11072.2	11096.3	9795.17	9640.71	11619.8	8192.28	7399.49	6993.45	7666.2	7541.15	7462.56	8513.91	8964.89	8082.56	6345.84	7761.83	8906.77	9169.27	8850.65	10063.7	7654.43	7745.28	7885.26	6949.14	7607.07	7058.14	8215.71	8084.54	8084.52	8026.85	8651.35	8379.49	8228.15	8822.44	8878.71	8444.35	8890.01	22427.8	24095.6	10357.6	14981.7	27756.1	28902.3	33819.8	26317.7	11090.6	8042.03	6545.23	9162.16	10983.3	15328.8	19598.2	18821.5	11705.4	9473.92	12793.1	13056.2	10324.2	12021.8	9140.29	13239.5	9935.9	14711.7	7231.48	9918.12	10195	9646.6	10670.6	11053.6	6769.4	7893.29	6325.89	7103.1	7535.16	8082.92	8873.69	7858.14	9614.61	9269.84	9736.17	8793.65	9877.38	8997.63	11668.4	9557.83	7166.19	6447.92	6954.49	8294.44	9939.27	8260.5	8904.39	8481.92	12055.6	10773.7	7287.54	6161.04	7439.58	5399.67	9118	5024.79	9751.01	12251.6	7999.32	8777.02	12729.4	11595.2	11070.3	9194.91	8479.49	7599.06	9941.76	9014.81	7499.09	5895.02	6015.14	6039.03	15201	14580.9	10389.6	10833.7	11560.6	12362.2	12302.4	13634.8	8113.31	8013.2	9517.6	10122	9188.55	8797.93	9663.53	8218.38	9457.18	11124	12962	10333.9	12814.2	12516.1	8451.81	10443.3	5317.11	6329.3	6986.4	7034.61	5912.92	6267.34	6712.68	7471.13	7981.44	8375.21	8780.2	10783.4	9842.8	9920.3	9187.33	8914.36	8425.49	6458.02	9683.21	9299.63	9173.3	8402.95	8996.77	7680.64	10535.4	11938.9	11281.5	7460.26	10719.4	10026	10440.3	9679.94	13281.5	11344.8	6914.76	7936.07	8270.42	8667.13	7022.13	12546.5	9649.66	13156.2	7929.38	7150.42	9559.97	6519.65	6177.38	8018.87	18885.1	15038.5	12177.5	25949.3	19195.3	11827.8	7243.07	11674.7	7420.87	15050.3	7845.81	15930.7	7379.54	14816.7	17744.6	8446.23	10362.1	14592	9498.79	18642.9	17004.2	12506.1	15704.9	14170.3	17769.1	9894.36	26199.2	20097	27163.8	22866.8	20784.5	18094.5	10105.1	13754.6	20805.6	17482.1	19962	14313.3	15038.7	14613.2	19765.4	8042.12	11162.3	13692.1	13427.1	15825.4	18048.5	19223.9	10369.7	6287.47	10824.8	13897.5	11005.7	7382.59	14068.2	14947.4	8636.48	7369.23	6850.59	8455.35	9362.76	8981.99	9435.33	9069.02	14041.2	14075.9	12511.9	9962.68	11175.4	13755.6	8761.4	12396.6	7750.46	11541.3	9598.1	10213.8	9146.73	11761.7	12641.1	6028.23	11475.5	9976.02	7890.95	9641.15	13824.8	11887.3	8479	9947.69	13319.9	9546.71	19111.5	12113.4	11125.1	15028.8	17400.7	12442.4	13999.1	10801.3	13803.9	14864.1	12169.8	12665.5	11581	14743.7	10327.3	11484.5	9298.86	12138.8	9945.48	11125.5	10272.1	10168.9	10199.9	10720.9	12474.5	11102.8	9846.28	9555.4	10480.8	8697.46	11734.8	12878.2	10370.8	9909.87	10202.7	11436.7	10928.4	11033.7	9311.57	9488.79	11289.9	11631.8	10986.4	10905.7	8749.26	9206.66	11760.2	11367.4	15933.4	18574.7	19122.2	13950.1	13584.1	13369.1	11058.6	11985	11557	13826.2	12341.7	10934.9	11744.1	13749.3
GCNT4	3601.18	2467.16	2305.59	1366.07	1530.2	2201.9	2767.1	2521.75	2253.91	2343.65	1832.25	1165.43	1430.53	1237.24	1161.22	1494.93	1471.87	1634.2	1864.72	1302.88	1254.02	1382.58	1532.09	1312.1	2493.01	2198.5	2314.95	1765.98	1796.12	1724.3	2556.3	2316.79	3083.81	1353.97	2172.18	1768.1	1990.18	1910.07	2474.4	2480.97	1675.34	2034.87	1647.4	1589.86	1481.42	1932.59	2456.76	810.605	1617.86	1754.39	1109.51	1199.34	1274.53	1300.1	1349.74	1534.05	1764.69	1623.05	835.852	656.445	854.61	1468.43	1167.32	1517.06	3189.36	1974.79	1377.21	1291.54	1921.32	1459.4	1871.91	2666.13	2033.49	1028.16	2356.63	1652.81	2096.03	2266.03	1622.14	1900.1	3829.64	3105.17	3567.84	2283.79	2873.27	2596.8	2452.5	2493.61	2070.12	2407.08	1737.29	1746.52	1768.01	1713.23	1547.61	1285.41	3551.59	3341.44	2649.51	2427.98	2380.95	2866.86	2206.48	2872.99	2880.81	2176.7	1147.15	837.063	1528.94	1749.75	1528.96	2826.06	1706.86	2341.13	1215.87	910.148	900.135	1343.18	1229.4	1541.05	1347.09	569.431	1589.86	1095.44	1576.64	1621.24	2361.47	1692.62	1527.15	934.076	1701.52	1235.9	1083.39	909.007	502.716	934.564	2249.83	2434.88	1719.45	1775.78	1536.29	1619.53	2015.21	2492.38	2251.95	2942.81	1813.96	1617.22	1495.76	1843.35	1440.55	1772.93	2662.14	2288.87	2480.58	1107.06	918.525	1616.48	1664.62	2202.17	1965.58	1818.76	2071.95	2124.5	2649.29	2838.29	2336.11	3041.32	1544.91	1304.14	1628.82	928.785	1084.21	1425.32	1538.72	1662.16	3132.67	3088.26	1882.91	1009.02	1632.21	2785.05	3446.88	3802.36	755.328	468.104	740.666	770.166	610.06	516.169	691.008	713.786	1486.77	1581.25	1463.52	725.906	806.55	1070.65	1071.72	1376.86	2956.21	2953.97	2866.6	2005.29	1902.95	1995.14	2641.19	2379.77	2983.7	2722.49	2395.34	2691.5	2387.64	2751.24	2674.98	2999.12	2590.47	2481.16	1638.26	1199.42	1814.73	1666	1600.04	2296.29	2162.06	2266.52	1954.41	1160.68	1319.45	1849.3	1802.13	1828.05	1836.69	1258.62	1228.55	1170.24	755.148	1211.32	1620.05	1489.22	1472.77	1198.59	1085.46	1212.46	1441.47	1521.11	2045.75	1265.59	1739.95	1911.68	2393.78	1428.14	1527.18	1348.26	2339.19	2167.26	1918.11	1909.3	1488	982.026	1184.37	1096.39	1802.21	1319.05	2789.22	2405.13	1747.18	1273.12	2051.87	1395.23	2015.16	2111.56	1497.65	1188.19	1588.13	1306.95	1523.96	704.027	1337.59	1449.4	1533.9	725.338	464.076	414.5	775.241	848.979	1110.62	1109.57	2424.56	2247.04	2798.53	2021.86	2163.61	1800.31	2015.14	2740.48	3114.11	3080.28	2249.77	1598.07	1598.47	2495.7	2189.71	3427.39	2246.76	1730.88	1920.53	1400.73	1522.07	1492.33	1843.05	1635.2	2170.67	2199.77	1458.79	1622.62	1672.94	1158.7	1883.85	2127.14	2657.11	1867.21	1339.97	1813.51	1846.72	1261.43	1904.65	1505.7	1867.76	1731.2	1423.13	834.241	1176.92	1009.73	1281.33	1755.06	1446.02	1496.4	1170.2	899.361	901.286	844.173	1150.42	1107.84	1191.33	1278.37	1123.52	948.932	1296.53	796.981	728.126	1213.05	1834.61	2009.85	975.393	692.874	1191.31	1151.41	1593.1	2258.19	2202.14	1774.61	1490.57	1429.71	1676.36	1359.78	1996.68	1440.28	1990.22	1276.54	1181.95	1142.32	1024.77	1594	1930.67	2260.88	1746.79	1751.22	1778.39	1711.41	1451.25	2231.15	2080.72	2475.39	2402.99	2648.95	1164.74	1354.04	1493.12	1814.79	1867.53	2471.51	1435.51	1534.35	1902.98	1010.87	1020.68	1293.13	783.699	908.727	2373.08	2288.04	2657.49	1529.87	1677.51	1690.12	1646.62	1256.35
HAL	6065.14	4599.26	6616.04	12331.3	11540.7	8397.65	8385.14	7423.19	5711.04	4956.82	5765.61	7237.34	8695.85	7721.3	8836.15	5820.44	5984.16	3152.86	7078.04	10099.4	10188.9	7851.54	6465.08	7593.45	6187.67	4348.14	6169.29	6391.17	7172.65	8438.49	6596.91	7361.55	6116.44	7715.67	7399.41	10252	8968.55	7984.95	6643.97	5576.16	6471.43	3696.37	7138.72	7556.72	6475.92	7537.11	5947.93	11281.7	2976.86	3508.77	3801.11	6396.46	3914.64	4903.24	2646.55	2829.02	3288.75	2885.42	3021.93	4055.89	4700.35	4520.01	3061.47	3034.11	5830.31	6742.06	10891	10527.4	11587.2	12808.4	13066.4	9224.54	10234.1	10815.9	5757.82	10057.5	10047.3	9643.4	10858	9628.01	5099.47	3545.54	2965.33	5586.49	6044.16	5623.85	6060.78	3945.58	6250.76	5478.18	6385.09	8771.42	7085.98	6775.04	6710.17	9054.21	5828.25	5276.83	7038.77	10964.4	11572.5	9370.79	10020.4	8564.77	1458.87	1223.34	2044.92	1622.88	1984.68	2605.74	1586.02	1122.11	5398.45	4700.12	8397.44	7260.96	6086.23	4241.63	3314.57	2995.52	4827.07	7559.2	2469.58	3617.51	6249.58	4010.43	5306.37	2817.16	5279.03	3862.04	7255.11	6550.29	7833.77	7958.45	9178.63	6670.86	1612.71	3010.15	4245.56	5766.7	5651.37	6375.05	3285.3	3063.88	3438.6	2716.44	4047.48	3739.83	5848.27	3867.18	5387.65	4039.08	4935.75	3726.4	2657.77	6182.51	5497.44	4465.88	5178.81	4546.42	2970.21	3512.57	4108.17	6161.04	5052.14	6207.31	7723.48	4650.14	5898.76	4830.83	8397.48	8544.83	9938.56	9014.21	7415.8	6542.54	4873.05	5203.84	4786.77	12493.3	9412.4	9134.96	5575.83	5795.92	5611.01	5398.14	7142.86	6982.83	7188.54	7845.77	7613.43	6351.24	8441.04	7333.34	7497	8853.34	9811.33	7704	9690.55	7209.26	3477.89	3074.76	2368.06	3903.64	5923.7	4287.7	7091.88	4482.28	3480.99	4342.08	5056.82	5352.42	5589.89	4098.31	4529.8	3778.26	6341.14	4365.58	6338.87	7322.2	7775.69	6919.6	7213.09	4679.22	3406.89	5309.24	4495.14	10502.8	6848.56	6456.32	4893.47	4874.8	5497.31	4267.31	4980.25	8142.9	7947.47	6857.93	6701.74	6384.12	2972.08	2912.85	6941.56	7054.28	5946.05	4610.85	8272.31	3453.02	4787.21	4559.54	4637.94	8219.1	8291.63	8735.96	7370.84	4500.25	2829.81	3223.34	2954.11	2871.68	3990.57	4141.93	5897.11	3390.18	1688.89	2295.81	6878.82	3903.11	4265.74	3927.87	2854.81	2383.34	6449.35	3791.52	8240.28	5077.59	5868.59	6093.03	5680.83	3996.4	4412.12	4649.61	7115.84	5099.61	4362.63	4036.13	4160.42	2944.63	6709.07	3620.23	3502.98	4706.05	4934.21	6528.16	4514.26	4667.77	2033.42	3717.58	3683.7	5445.29	4542.31	3385.63	2538.07	1679.76	6231.4	5234.35	5796.49	4270.86	6482.1	6888.44	5038.39	3270.41	4171.99	3221.09	7908.93	6807.38	8621.35	8176.65	6987.94	6012.05	4936.38	5386.19	5259.37	7393.54	6938.79	4910.57	5428.26	5366.18	8559.33	5072.8	6409.43	11198.4	11788.4	9331.69	7074.25	10072.5	3744.83	3625.9	6483.55	7986.33	7072.81	5754.16	7648.14	7457.91	5626.53	6321.47	5278.19	9227.88	9201.17	3952.38	4547.08	3569.82	6778.13	4771.78	8036.39	7686.98	8256.99	9067.36	9797.09	5874.56	3910.7	4270.61	5950.81	6639.91	5550.31	6877.56	6110.32	5922.52	6056.78	4898.6	7077.45	7703.67	8515.13	9357.23	5616.5	5963.64	6046.58	4068.22	8049.57	10268.4	9103.3	6792.6	5960.97	4298.35	5335.2	4428.1	6411.81	7930.78	5990.89	5800.54	7534.09	8023.61	6846.29	6665.35	4225.26	4675.26	6374.07	7837.14	9367.07	7962.91	4856.9	3626.63	4861.77	4321.88	4519	6037.59	5171.19	5632.41
HDAC9	5666.12	5594.25	4686.36	2622.12	3613.24	5375.9	5534.19	7032.5	10032.5	10312.1	9201.08	6374.92	6623.26	8924.17	9117.38	11199.7	2900.76	3169.36	4175.91	2565.31	2761.27	3805.27	4057.51	3843.25	3111.77	2711.48	3478.3	2472.37	1961.55	3207.78	3784.06	3668.91	6820.22	3832.94	5297.31	2600.14	4682.02	4638.74	5181.21	5010.12	3859.86	3210.99	4556.32	2414.23	3682.38	2299.78	4410.67	1983.6	4465.3	3775.06	4396.96	4090.04	4078.51	3491.7	4525.61	3725.54	4632.32	2479.66	3472	2297.56	2430.3	2087.92	3854.37	3982.27	5512.82	5260.97	3869.71	2811.79	4105.02	4258.02	4942.44	4020.59	6017.12	2703.97	5681.38	3868.27	6026.09	5912.12	4191.32	5394.24	7830.61	5386.06	6415.03	3531.09	7578.1	4041.18	6540	5855.24	4332.11	5046.56	2978.2	3279.58	3313.29	3231.77	3280.01	3968.97	3122.28	3606.11	2920.85	3198.77	2270.21	2866.86	3135.52	3704.17	1117.24	1105.22	2244.43	1212.89	676.262	742.699	1026.92	987.044	4898.3	5486.45	4488.48	2649.54	2972.92	2533.2	2278.01	3653.49	2714.59	2057.07	1865.43	1872.44	1823.59	2939.09	2764.31	2724.42	4242.08	1796.3	5529.95	2657.19	2583.48	2671.37	2108.17	3577.13	4838.13	3612.19	4967.31	3716.32	3420.09	4078.27	4182.83	4143.38	4881.47	5002.77	4689.16	5222.28	3921.3	6574.2	2852.29	4212.38	4763.07	4884.79	3691.34	2920.94	2782.99	4082.3	3804.84	5072.1	3756.44	3845.78	4554.71	3847.7	5175.36	4453.57	5673.42	6104.68	6159.59	4628.78	6273.98	3227.53	4115.97	5219.77	6881.52	5817.55	5520.86	4608.07	3180.02	1208.17	2965.18	4651.03	5384.34	6000.14	2562.72	2161.25	3256.9	2165.02	2765.6	2284.05	2295.13	1864.58	5179.73	3857.64	2757.08	1818.16	2399.23	2405.08	3251.2	4395.68	5685.01	4480.37	4415.64	4264.59	4404.41	4287.7	6428.77	4932.82	7752.53	5673.52	6281.11	4450.15	7008.43	5342.65	6662.21	4984.31	7831.41	5831.24	6638.68	2524.5	5744.64	3369.87	6516.3	5870.69	6433.78	5578.32	4548.44	2222.29	4303.91	4136.59	5392.52	5356.61	4196.32	4315.25	4121.59	3591.98	4098.06	4509.83	4320.13	4247.94	3144.57	2202.06	3577.99	3251.58	3261.32	2582.71	5439.11	3390.52	3216.55	2244.15	3314.46	2079.06	2010.35	1985.45	4945.72	3059.66	3919.11	4031.99	4846.93	2202.12	2336.72	4219.46	5817.27	5056.35	3889.56	2465.87	3186.67	2077.19	2123.87	2562.97	1947.99	2864.19	3615.95	2429.78	2796.7	991.482	949.134	2521.7	1888.37	2054.49	2361.17	3143.13	675.02	916.924	1185.66	1071.66	1621.86	2283.15	2524.2	2349.18	1910.72	1847.56	988.8	2513.95	1830.34	2350.15	1023.82	4385.23	1916.02	1696.72	2197.89	1547.72	1509.57	1425.25	4896.78	5786.98	4178.6	2815.2	4417.2	5247.87	3784.24	3721.13	4618.44	4808.07	5634.93	3511.44	2975.17	3615.8	3574.48	5107.69	4131.93	3842.15	2110.45	4440.78	3313.24	3544.02	5104.47	4177.47	5500.32	3811.31	3113.76	2141.97	3153.38	3473.03	3973.21	5909.53	1928.03	2071.94	2862.25	2320.35	2428.89	1826.17	3504.51	3437.72	1822.88	3577.08	1357.58	2081.84	2283.56	2065.65	1352.23	1906.21	2078.63	2515.56	1569.11	1006.63	1417.25	1823.07	2823.7	2454.55	3214.62	2712.41	2591.3	2941.9	3042.81	2775.75	3512.23	4184.26	2736.55	1847.35	1666.12	1351.28	2778.51	3997.93	2883.47	4937.02	3359.21	4324.16	4230.7	4025.88	3342.28	4759.78	3242.92	4547.81	2975.13	3835.05	1718.27	2114.87	2470.09	2442.33	2072.19	3748.26	6018.11	5856.93	3999.48	2628.25	3728.62	2586.26	3358.71	4435.82	3607.08	2957.34	4470.36	1816.72	2191.03	2789.71	3415.71	3049.12
HGS	12120.3	10102.1	12818.6	12157.1	11185.3	13539.3	13512.1	11270.9	12294.8	11179.2	11909.6	11153.2	12446.8	13002.5	13562.7	15402.7	8713.03	7675.8	10479.2	7048.52	9151.97	8663.33	12425.1	8942.78	9389.12	7939.03	9494.82	8342.16	10363.1	8043.54	10362.6	7907.14	11350	8044.2	13509.5	10965.2	12642.7	11043.9	12577.1	9309.66	12220.2	10230.4	12570.7	10756.1	15808.9	10609.9	11752.2	8134.66	10952.9	7910.4	11896.4	9041.15	11634.7	9583.6	12015.4	10718.4	14057.4	10594.9	16877.8	11534.7	18454.2	12779.9	17047.3	13132	14821.1	12141.9	7866.17	8717.88	9928.23	10550.6	9574.12	11520	10225.8	8605.75	10152.6	10286.1	11277.6	12199.1	10145.4	10775.7	9009.74	8333.15	8647.88	9855.42	10714.7	8497.23	8485.09	9390.49	11693.7	10856.8	9848.38	12652.6	10427.1	12362.5	10105.7	11985.8	10602.7	10040.9	11204.6	13296.1	12661.5	11809.8	12177.1	10498.2	8189.99	7804.06	9609.47	7277.32	8820.81	8396.27	10451.7	8634.04	8756.61	9418.11	7908.82	8494.72	9017.86	7623.15	7051	7982.27	8664.24	7139.25	6391.23	6139.58	6914.43	7101.21	7445.58	6399.48	13838.6	8981.5	14392.1	11648.4	14139.7	11835.6	11011.1	9812.93	9516.98	9284.65	11505.5	11716.5	13150	10644.7	10228.4	10414	8994.31	7968.22	8810.68	8187.19	9904.33	7734.35	8542.45	9771.12	9842.72	9671.88	8829.7	6506.11	9226.38	7753.64	9604.59	8851.32	12113.8	8441.28	14628.7	9819.89	15803.3	9160.97	11370.7	9939.39	12620.1	8835.09	8638.79	8893.12	13371.9	10863.3	13827.1	10079	9881.46	6747.97	7088.1	4792.85	7970.62	8707.92	11151.7	8217.37	9657.4	7927.89	8735.8	7847.13	8774.69	11200.9	10599.6	8798.51	10271.5	7295.14	7109.88	7706.82	9014.99	8697.07	8546.78	7576.99	10821.6	8697.18	12036.2	8408.87	10819.2	8724.1	9789.27	8641.11	10825.5	8793.46	10632.6	10750.7	11755.6	10479.8	10472.8	9701.8	10711.9	8699.75	11071.6	11114.7	12462.7	9333.41	11703.5	9932.52	10600.7	10960	11815.3	9243.01	10272.8	10771.4	10383	11790.2	11696.1	9241.83	11506.1	6615.09	9135.45	7510.18	11188	10632.1	11344.3	9059.11	10868	10485	14919.2	10964.6	9522.5	11077.8	7260.76	6293.12	7837.32	7500.17	7748.06	5697.77	9595.46	8541.56	8891.99	8019.05	8391.87	9641.71	9816.37	8317.09	8406.52	8712.66	9160.93	9790.58	8340.29	8928.57	10853.3	13467	10781.1	9596.09	9012.9	7169.18	7221.48	9298.9	11135.6	7961.91	9520.51	7753.57	11323.3	10061.7	9436.22	12950	16872.9	14961.5	15883.6	10306.2	7572.61	7512.82	7449.87	5716.97	7538.38	5717.21	6934.18	7920.57	7479.56	7799.34	7021.27	7694.43	7326.3	8589.84	8360.7	6922.65	9697.55	7152.91	9381.47	10340.7	9377.23	7343.06	9280.67	8637.23	9852.67	9333.31	8595.41	11751.3	8241.13	8152	9596.34	12673.7	9689.92	9527.57	10217.2	8718.8	9260.77	10466.9	10647	9826.67	9294.66	12655.2	9726.5	7921.54	7566.84	10896.2	13814.7	8724.41	10159.2	9304.56	8444.42	8813.74	9547.52	9940.56	7935.75	9205.33	9674.18	6978.24	9807.36	6787.77	6984.53	8896.91	10342.4	7763.49	7898.78	8000.52	9351.05	11269	9099.13	10206.8	7879.65	10914.6	9327.46	9305.88	8152.27	10942.8	10086.4	10687.2	10620.9	11025.6	9099.52	8147.04	12061.6	10740.6	9465.96	9572.63	10631.2	9885.57	11645.3	10211	10707.8	10610.7	13655	9916.21	10891	11475.1	9640.55	8355.41	7980.16	9903.8	10875.8	11075.3	11921.5	9886.03	10858.4	10954.9	9966.46	11574.4	10373.5	10149.1	10841.2	9718.76	8938.6	10381.8	9682.34	10804.7	9585.76	8939.3	10478.5	9133.26
HNRNPDL	67514.6	68024.4	49457.4	24745.1	26339.2	39856.6	45447.5	54046.1	73955.4	81676.2	51741.1	50078.7	40730.8	55412.4	52853.6	72528.8	48947.7	71888.4	38502.4	22683.1	32001.7	38737.7	63152.4	36832	70575.4	94266.8	86816.5	143129	90562.1	48087.9	64979.6	53966.2	78784.4	55154.6	73181.3	81956.5	61937.9	74205.5	86563	101130	66504.6	87611.5	51291.9	60944.5	78176.6	80608.4	62151.6	28867.1	118039	82440.5	91041.7	59274.9	80186.4	91471.3	135874	120074	93869.7	101959	97826.8	75397.4	86048.5	68809.7	107196	109584	88695.8	71138.7	26006.5	31730.1	27567.1	28037.7	28648.4	51768.6	51012.2	37394.1	64571.6	51711.7	47639.1	62017.6	50089.5	58673.5	81823.3	90106.4	100502	84201.5	74853.8	86001.8	64413.4	97171.8	65708.7	75167.3	53314.4	55228.9	62868.9	70028.2	58162.5	49724.9	64344.9	66365.6	42408.2	39233.1	38556.7	47303.2	50798.8	58760.8	87947.7	95926.7	138356	197718	136134	117913	99816.3	105021	54341.8	73772.2	30010.3	43606.2	53397	74817.7	63326.4	73727.8	49668.8	34158.8	58771.8	77929.4	42474.4	74539	54174.9	73536.1	65064.1	70576.6	35566.6	51351.8	40446.7	44652.6	38644.3	55332.7	127324	93140.9	111510	99681.5	112643	86895.1	105976	122412	84657.1	97271.1	58059.2	80389.5	48834.4	71336.5	72935	96698.1	64668.4	82818.1	84443.2	40254.5	65475.8	79632.3	56887.7	72799.6	131679	125203	106419	86018.5	102891	113531	68116.8	89873.3	88401.1	93989.9	35822	46044.5	41480.9	63061	69456.3	70464.9	88362.7	91419.7	46654.3	26393.9	32499.1	52591	76608.5	79363.2	68087.4	69797.3	41933.8	42453.2	51275.5	65811.5	64078.7	77103.5	54027.5	46138.9	42111.6	35901.8	38877.8	47124	43085.1	59102.2	98397.5	97766.4	110427	68139.9	84942.1	85109.5	48069.7	90234.9	69976.8	53794.1	48492.3	68174.5	61025.3	65093.6	58912.6	62213.2	72923.1	87573.3	69063.7	73564.7	77913.2	77838.4	91254	89880.1	87111.5	62696.6	86562.5	48267.5	69443.8	72414.6	77172.6	72285.9	57460.3	65112.4	39921.3	35513.4	28400.9	32454	49058.4	54051.4	99326	81225.3	50507.2	51625.8	88307.9	83993.5	44219.1	104387	52170.2	55581.3	60937.7	40755.5	38835.2	35276.3	44540.1	84574.2	88777.9	83121.8	60832.8	98336.5	67316.8	69150.3	44313.9	74398.9	107449	89755.1	50140.7	84846.6	100686	120248	105796	142875	60202.9	90021.9	37096.2	76208.9	57509.5	68623.4	68122.8	107818	69870	81461.1	30699.3	45796	43580.7	48461.4	62582.6	69326.8	61436.1	103239	71169.4	63993.5	73944.6	64057	66517.1	65918	133978	79723.2	64427.6	96436.9	68507.6	116891	119405	142457	61085	64522.2	64273.6	108612	56859.4	49078.9	68825.2	87724.4	114306	102556	45351.2	55650.6	37346.5	35845.8	86029	80220.1	76312.7	61761.6	107315	53963.6	63426.8	111126	72072.1	92583.6	68092.2	115507	73499.8	29266.1	33555.1	61682.4	98081.2	39933.9	100165	85736.2	49733.5	45399.8	54000.8	55594.8	42501.5	51874.2	76259.5	47147.1	50827.4	36330.5	24416.6	87911.9	81000.4	96142.5	52535	68257.3	48091.1	67823.2	44489.2	52749	44635.4	75191	86010.1	72860	55827.6	74070	74013.6	63145.5	77870.5	82244.8	53688.1	54860.2	51777.9	57074	43843.4	34844	76274.1	56660.4	94207.2	96088	69675.6	56655.7	84986.1	75561.5	84597.1	102777	78068.5	71640.4	39820.1	43483.9	68941.4	75424	59415.7	61225.4	54199.8	50320.1	79796.2	69092.7	43910.3	34444.2	37113.7	42972	68265.6	77684.6	71958.3	90511	73895.9	42222.4	65728.6	60192
HPCAL4	987.58	690.397	526.276	247.543	434.379	585.61	706.748	793.228	694.815	574.194	268.863	174.815	259.073	355.134	371.953	502.396	483.46	907.89	617.195	477.454	494.375	558.106	892.316	679.316	1228.57	1734.37	1222.11	1143.68	1441.62	1107.79	1282.73	1178.16	1509.92	786.5	1093.1	1188.64	1199.21	1278.17	1626.82	2107.62	361.349	914.759	415.56	588.836	232.794	676.407	474.111	209.804	485.358	391.604	226.012	353.65	309.53	575.759	502.845	398.454	922.454	946.778	385.778	609.556	534.131	825.991	616.699	1042.98	678.279	694.262	143.636	221.983	304.703	274.711	347.746	570.296	575.043	429.073	726.096	703.321	865.752	1005.23	571.97	688.626	1219.44	1354.98	1169.59	1528.38	1076.04	1152.43	1080.6	1657.14	737.165	664.022	530.211	485.145	445.484	681.398	531.27	417.193	767.56	678.213	526.711	346.854	406.054	748.807	497.702	668.558	738.668	868.993	532.012	427.073	249.923	402.82	444.997	851.975	1008.24	1358.21	465.893	333.721	454.196	400.599	578.543	952.331	734.776	249.126	551.151	573.197	560.373	663.664	819.57	637.629	735.294	502.964	330.852	617.951	611.145	426.677	372.983	499.509	1035.32	561.895	488.24	805.507	512.098	456.413	728.184	857.252	1065.29	1222.4	592.315	539.074	579.437	631.639	864.329	1226.39	1410.21	1074.65	930.219	289.539	740.304	821.94	686.986	1193.44	655.194	666.417	875.219	660.954	677.726	876.869	560.191	683.196	722.297	844.936	349.895	394.734	240.935	481.529	427.423	884.126	1160.25	1264.48	619.268	312	752.63	1346.11	1509.42	1818.52	620.448	497.983	314.529	316.624	396.539	529.073	333.165	611.817	495.592	580.556	302.146	278.151	224.609	527.565	324.219	572.978	896.225	1032.24	551.955	534.745	629.201	718.747	629.39	854.869	803.305	924.058	585.527	718.753	758.427	1016.02	946.336	1003.27	360.065	492.044	289.104	194.193	204.307	236.648	270.975	530.745	1978.62	1148.78	1350.32	537.878	1099.54	1297.75	1344.66	1402.92	663.248	515.433	343.466	162.533	193.392	372.714	678.482	427.236	371.51	376.301	254.613	303.114	468.477	522.88	446.494	515.609	319.774	261.224	494.867	262.312	336.497	175.458	477.386	637.43	461.768	876.03	426.705	208.309	202.729	409.763	330.786	462.824	1279.46	911.034	450.53	770.571	1061.93	515.628	850.845	1212.58	836.527	747.624	469.446	330.494	253.994	307.212	676.665	591.017	430.871	595.15	42.1888	37.6818	212.811	97.4238	211.547	213.379	440.075	499.342	299.153	191.728	303.493	267.614	334.389	382.204	554.568	804.212	667.515	631.338	426.257	386.93	414.717	746.56	470.475	302.383	581.977	549.307	564.124	266.841	556.186	566.032	1524.09	1382.71	700.791	773.278	798.449	649.201	1159.29	1159.1	865.389	359.079	636.484	639.379	502.417	570.648	685.675	871.721	485.323	590.485	406.608	210.439	223.871	410.55	592.213	347.62	982.555	1438.85	458.592	737.476	504.109	930.313	639.121	765.207	272.714	234.563	152.143	213.026	276.035	341.563	282.335	519.877	460.913	466.805	169.633	196.096	256.747	383.803	391.121	621.819	1113.73	894.519	722.353	976.052	1070.62	764.174	1214.85	1080.21	717.628	643.461	626.575	807.979	591.622	697.915	1165.92	1245.79	746.491	889.08	711.357	440.076	791.592	842.878	806.043	1362.42	1830.85	1449.68	691.922	593.196	1087.58	1509.5	1368.67	1511.02	625.736	544.447	967.617	707.607	333.285	274.3	261.233	431.26	648.642	871.636	473.816	516.331	564.875	335.987	449.077	423.49
HTN3	0	0	0	0	0	0	0	0	0	0	0	0	0	0	0	0	0	0	0	0	0	0	0	0	0	0	0	0	0	0	0	0	0	0	0	0	0	0	0	0	0	0	0	0	0	0	0	0	0	0	0	0	0	0	0	0	0	0	0	0	0	0	0	0	0	0	0	0	0	0	0	0	0	0	0	0	0	0	0	0	0	0	0	0	0	0	0	0	0	0	0	0	0	0	0	0	0	0	31.9219	0	0	0	0	0	0	0	0	0	0	0	0	0	0	0	0	0	0	0	0	0	0	0	0	0	0	0	0	0	0	0	0	0	27.7793	0	0	0	0	0	0	0	0	0	0	0	0	0	0	0	0	0	0	0	0	0	0	0	0	0	0	0	0	0	0	0	0	0	0	0	0	0	0	0	0	0	0	0	0	0	0	0	0	0	0	0	0	0	0	0	0	0	0	0	0	0	0	0	0	0	0	0	0	0	0	0	0	0	0	0	0	0	0	0	0	0	0	0	0	0	0	0	0	0	0	0	0	0	0	14.1547	31.4154	0	0	14.1709	0	0	0	0	0	0	0	0	0	0	0	0	0	0	0	0	0	0	0	0	0	0	0	0	0	0	0	0	0	0	0	0	0	0	0	0	0	0	0	0	0	0	0	0	0	0	0	0	0	0	0	0	0	0	0	0	0	0	0	0	0	0	0	0	0	0	0	0	0	0	0	0	0	0	0	0	0	0	0	0	0	0	0	0	0	0	0	0	0	0	0	0	0	0	0	0	0	0	0	0	0	0	0	0	0	0	0	0	0	0	0	0	0	0	0	0	0	0	0	0	0	0	0	0	0	0	0	0	0	0	0	0	0	0	0	0	0	0	0	0	0	0	0	0	0	0	0	0	0	0	0	0	0	0	0	0	0	0	0	0	0	0	0	0	0	0	0	0	0	0	0	0	0	0	0	0
ID3	2314.33	1654.92	1328.22	806.807	927.992	1288.34	1437.45	2415.2	2389.49	2742.07	1384.15	1340.25	1464.33	1638.2	1660.18	2830.57	1181.79	907.89	879.831	663.581	747.591	887.897	1784.63	1340.02	2439.2	2430.56	2420.71	3161.95	3698.58	1512.38	2767.04	1905.62	3288.55	1085.17	1765.77	2258.41	1862.6	1349.97	2734.15	2288.27	1921.72	2632.27	875.644	1334.69	2116.31	1932.59	1451.07	925.043	4724.15	2897.87	2527.22	2152.65	3186.34	4308.9	6563.45	7411.24	1062.83	2795.25	1768.15	1781.78	2109.82	2455.03	2753.12	4219.31	2063.7	1218.82	726.628	625.589	1032.6	987.243	880.464	1382.97	1800.14	1756.77	1120.99	931.901	1116.36	1431.18	1340.85	1479.27	2015.6	2201.85	2161.97	1897.3	2484.06	1874.62	2142.41	2430.48	2282.18	2075.07	1252.2	1882.36	1392.14	1479.61	1420.57	1319.23	2380.74	1885.76	1500.33	1541.57	1402.73	1412.04	1758.55	2005.67	6620.32	5256.14	5835.51	15784.6	14966	8773.92	7907.26	7262.56	1611.6	1054.4	784.064	1203.42	1692.91	2321.12	2772.19	1454.47	877.65	1501.88	1409.67	1961.61	712.339	1697.08	1264.08	1681.02	3035.44	2299.26	1063.45	1513.98	2250.13	1966.42	2043.3	1917.47	6928.68	4829.63	4288.02	5437.17	8394.75	4858.59	5571.46	6540.51	2993.61	2739.07	1209.31	1263.46	1320.58	1160.15	3082.77	3065.97	1295.09	1591.05	1786.61	655.721	2111.24	1232.91	1426.82	1477.59	6348.1	2027.02	1911.19	401.294	2264.22	530.737	2800.95	330.579	2708.61	2038.87	941.097	603.71	642.493	1406.06	2393.57	2528.6	1692.03	425.547	1556.54	584.17	1142.55	714.829	1959.99	1244.76	2616.67	1244.96	1166.8	419.312	1037.1	722.637	2196.42	1063.4	1278.95	855.556	774.25	725.906	1061.79	1567.18	1377.93	1539.34	3972.82	3700.69	4664.91	1697.82	4281.64	2193.42	2506.32	3003.59	1810.62	1013.48	1317.44	1330.46	1671.35	1974.95	1791.73	1622.3	2480.45	1863.48	2152.22	2044.73	3425.15	2650.46	2812.98	2242.13	2135.86	2049.18	2469.66	1387.16	1617.89	1816.85	2037.79	1658	2321.37	1893.92	1281.39	357.572	1132.72	913.148	1606.2	1745.56	5333.83	3512.15	1514.28	688.895	3982.05	4214.73	1721.03	5702.95	808.841	1507.97	1611.2	932.664	1044	507.905	1441.71	3263.64	5896.42	4009.52	2779.05	5743.36	4844.17	1805.17	1517.05	2047.99	3326.59	2878.87	1285.66	3199.54	3365.79	4579.99	6370.14	4724.87	1241.3	2656.73	1178.61	2103.14	3435.6	1702.47	3462	3700.89	3153.98	2399.2	1631.3	3554.65	4742.65	2825.29	4601.15	3926.17	4807.61	7070.23	5413.7	2231.01	6588.74	2700.47	5367.83	4594.58	12001.4	2124.33	2027.27	4103.7	1824.91	7042.12	8924.72	9705.28	2361.98	1188.68	3445.31	8843.85	3448.61	790.639	4035.07	5765.14	3925.67	2718.29	686.489	1647.97	712.901	829.991	1690.63	4075.97	3888.16	1831.3	5510.61	1906.51	2240.51	6607.5	2323.68	4449.17	1956	8186.27	2140.04	796.663	1304.85	3406.46	6277.46	1178.52	2984.74	3088.73	648.355	971.31	1435.95	2187.96	1043.9	1793.1	5583.46	856.154	3195	939.249	794.647	3415.63	5304.92	4003.05	2385.9	2152.49	3148.82	3921.93	2649.63	2866.53	2871.4	3927.28	5353.48	3534.79	3542.97	5251.44	3930.3	4652.47	5845.7	5785.94	1904.11	1536	1751.56	2075.67	2038.98	1464.76	4325.21	1695.66	4344.58	3502.44	1684.79	1760.31	3320.29	2578.21	3936.49	3319.71	2617.54	1739.61	1210.86	1341.14	2082.99	2662.82	2762.93	2705.77	1674.76	1666.34	3225.39	3310.59	1374.8	960.05	1324.82	1339.99	2578.75	3066.29	2966.5	4245.39	2738.79	2097.38	2626.42	2456.24
IGF2R	41667.9	36997.2	41337.7	62665	68345.6	57085.3	50155.1	52187.3	42426.1	38986.6	36983.6	44810.9	52107.5	52307.8	54169	46097.9	42942	33047.2	36769.1	52932.7	56093.5	55658.4	38083.4	50725.4	44380.9	39548.6	31481	34764.6	48400.6	59483.7	46544.9	53404.8	35956.5	50375.8	40879	44945.3	45621	45094.9	40438	34360.2	45201.5	29869.7	35871.7	35232	33035.6	39908	40859.7	56036.6	34735.5	35228.7	46722.8	52647.8	54113.1	44742	35887.3	26975.3	36256.4	29913.7	38256.3	36854.7	42169.6	36412.4	34535.2	27638.8	32369.8	38755.3	37970.5	46118.7	47169.7	51877.5	46072.7	39521.5	55037.5	68530.3	36330.3	51078.7	50361.7	44042.7	52883.8	60943.4	33660.5	28951.5	20851.8	39351.4	38760.5	40335	44398.7	34310.8	49006.3	43227.8	37520.9	48650.3	48167.9	44213	43656.5	60470.4	32445.7	33282.1	29815	39175.3	34533	39708.2	49554.6	40764	27746.2	25951.7	24888.2	25453.6	31622.6	38192.3	35234.7	30182.8	38225.8	32990.2	55736.7	57420.2	58038	39694.6	37026.8	27219.4	39626.9	51441	27811.9	34047.9	47033.3	38729.6	34866.4	31475.7	45965.3	45967.3	36441	32844.1	44835.8	56228.6	70169.5	65612.9	21542.6	24335.4	30377	36412.6	36413.8	41901.6	32666.7	26241.4	31068.8	30356.2	34156.8	34248.1	47729.4	44820.6	41199.7	36218.5	42479.1	37515.2	31597.9	63323.9	56729.2	54453.5	54086.9	50877.3	39690.2	35528.3	37723.7	39019.9	42203.8	36251.6	62193.1	32462.8	47089.7	38609.9	54016.6	54519.7	64329.6	47478.7	53577.5	44489.2	37302	26894.6	35231.3	56292.8	62849.1	50687.9	44888.3	37887.4	34691.1	38095.7	39975.6	46235.6	47879.5	46119.7	45211.7	38442.5	55290.4	55786.8	53442.1	69381.7	70272	69770.5	71112.1	60171.2	29000.2	28705.1	20297.7	35507.1	39225.3	42071.5	47698.8	36447.4	33394.5	44056.7	38139.1	38629.2	45379.2	43437.6	44881.6	45520.5	41597.5	36955.6	36502.1	50284.4	48480.9	52403.4	47394.8	42719.6	31933	39762.4	30933	55274	50327.5	40700.8	39854.7	37524.6	52141.5	50488.5	42391.6	47703.4	66075.4	64041.5	52367.8	57884.3	32600	34800.9	46567.4	57853.4	43604.4	50434.1	56404.3	41920.6	43602.2	42211.4	37138.1	58553.8	68024.2	65261.2	55014	48661.4	36574.4	37399.8	34464.6	38075.8	45699.5	58385.8	58218.3	50656.1	22109.1	27731.9	38987.3	37389.4	41739.4	36867.4	36048.9	25108.7	46926.4	42093.9	47653.8	45998.8	47737.5	61352.8	48452.3	41708.9	27196.6	29645.9	46801.4	47943.8	33745.8	32957.1	24892	21081.8	46108.2	32650.1	33813.9	37918.5	39228.9	48811.1	42898.6	44734.1	25311.1	31516	35662.6	37584.3	47074.8	30315.9	27620.2	25688.4	44627.9	35503.9	40645.3	33947.2	47716.4	50986.3	43404.3	38144.3	29712	27937.1	39415.9	33618.6	43648.5	47654.7	45196.2	36620	33689.2	32652.3	37368.3	44744.9	49291.2	43294.1	42911.8	40710.5	41487.7	31027.3	43154	64815.3	64660.4	57044.3	44825.1	51066.2	25231.3	29889.7	38268.7	43079.4	48608.4	41106	55763.3	49612.8	38079.5	43358.9	30931.8	52026.6	55424.5	39751.5	35202.7	32682.9	40958	31846.5	46044.9	51168.1	51452.2	51717.5	46820	36278.2	37600.9	42316.5	52777.6	56281.1	47910.2	68786.9	51131.9	49217.8	41383.2	43589.3	48146.6	55012.3	57355.7	62795.1	45759.4	47766.8	27709.8	28693.1	31805.2	40552.2	36127.4	36243.7	29542.4	23161.2	37403.6	37770.7	46451	52639.7	43853.3	41723.2	55770.2	50484.3	50335	44232.2	29318.8	35582.5	42743.8	55036.3	66129.3	60561.3	35184.9	26460.4	32013.5	26658	32711.4	35349.9	34483.7	40542.1
IL13RA1	5805.78	6335.41	7693.66	7123.73	8509.88	6898.49	5809.71	7624.46	5872.04	6550.5	9111.46	8379.47	6690.85	7343.25	7638.64	7486.92	6059.37	4572.47	7380.07	8958.34	5245.2	7712.02	3266.21	8272.77	5210.2	4152.72	4124.61	4271.99	2918.69	6897.22	4865.22	6847.58	6001.28	8900.39	7805.82	4130.51	5281.62	5428.62	4771.08	3974.37	5748.73	3864.39	6485.7	5201.38	3470.75	3324.06	6278.37	7400.34	2976.86	3649.75	4869.53	6611.72	4551.91	2693.06	2567.16	2231.34	4471.9	2772.71	2700.44	2274.11	2189.94	1697.87	3039.45	2702.25	3737.75	5646.67	10392.5	8206.65	6280.26	8344.35	7258.28	5588.9	8708.99	8370.98	5948.89	6593.64	7017.14	6031.38	6657.35	5662.04	5502.59	4731.15	3685.98	4585.14	4956.67	4840.2	5196.29	4040.28	4837.02	4448.95	6069.22	4773.83	4315.63	3874.23	4769.88	5660.29	2784.03	3639.19	5155.38	6570.96	2916.21	3380.33	4247.06	4192.04	2474.54	2927.58	1712.41	1520.38	1984.68	3587.61	3251.9	2420.85	9010.65	5432.84	12295	8302.57	6738.62	5596.6	5351.53	5852.51	7408.99	11381.5	4313.82	4101.55	6487.03	5451.53	7431.69	5043.07	4732.28	4778.16	7066.05	3275.14	3000.17	4378.07	4913.65	5252.9	2648.03	4816.25	2717.16	4686.58	3474.95	5845.03	2709.52	2968.63	4031.93	3859.61	7391.59	5862.43	6589.41	6084.36	4523.32	4265.7	4806.24	5415.14	4385.32	9299.32	4633.76	5959.07	5152.39	6265.54	3115.81	4900.94	4054.59	6090.22	4189.58	5630.42	7461.26	4385.67	4373.91	3416.48	11063.9	4829.68	3955.35	4198.93	4594.8	3784.06	5752.91	7757.12	8176.01	8337.7	6057.31	6192.09	4471.93	6301.6	3992.45	6633.14	7163.15	7770.11	4829.64	4284.2	4195.41	5418.95	6826.38	8013.2	7478.12	8425.94	6074.65	5469.61	5971.04	7046.77	3437.76	4480.37	2225.62	5788.62	4680.64	5997.82	7766.23	4516.94	4552.06	6120.64	6520.64	3960.79	4873.6	5137.16	5122.83	4888.25	5991.08	6176.72	6392.41	6431.2	6405.63	6673.48	5432.4	5134.15	3393.78	5826.71	2825.01	6312.99	3565.65	4136.59	3909.23	4038.71	4272.85	6556.79	5442.61	13246.4	8592.11	8786.72	5884.8	5993.51	3250.72	5268.22	7209.57	8886.75	2702.75	5117.89	9230.24	3828.01	8050.79	8466.02	6559.87	11046.2	6514.24	9834.88	6903	5239.67	3244.22	4009.52	6039.52	6219.5	5857.81	5504.12	6273.53	5692.73	3019.52	4020.7	11559.9	4053.87	2789.83	3139.27	3022.74	2425.15	4681.85	3831.57	7261.43	2598.89	3702.96	4774.58	3493.48	2800.29	2412.88	3682.49	5765.8	3542.09	2234.52	3242.82	1621.86	1899.07	4832.52	3120.89	4120.59	7198.51	3455.91	7679.71	3387.89	5302.06	1535.73	5068.05	4981.64	3689.38	4462.38	2631.12	1426.63	1544.02	8353.34	13221.4	7239.8	4023.68	7397.47	13450.7	6423.4	7316.49	3756.33	4823.78	13372.2	7010.2	10379.8	8242.39	5410.02	4585.46	6033.35	6798.57	3148.92	5789.28	5933.95	4475.08	5713.96	5807.7	7118.07	3448.97	5617.62	8658.07	7151.08	6357.98	4102.42	10174.2	2484.2	2455.64	6768.19	7068.98	5575.75	3583.43	7978.36	7138.13	3660.11	7752.3	5453.74	9305.34	6156.42	4180.09	2763.91	2703.36	5765.93	5873.96	7633.51	4144.17	5648.44	6848.49	6868.46	5465.46	3999.29	5294.97	5744.42	4880.26	4310.65	5394.17	4498.54	4581.57	5281.74	4307.03	4855.96	2925.44	5588.72	6651.73	4049.4	6009.78	3583.16	4660.94	6776.62	7823.58	3012.45	5685.29	4798.77	2014.85	3947.76	4718.04	7380.5	6370.41	4036.94	3375.17	3338.54	4861.02	8226.59	8100.71	4289.77	3992.92	8415.44	5956.23	8266.16	9718.76	6391.49	4264.79	7292.65	3595.2	4844.23	8521.86	6028.52	7396.95
IL18R1	1286.85	1522.94	1127.73	971.835	1016.84	1124.37	838.514	1349.67	1677.72	1558.53	1473.77	1783.11	1396.74	1580.92	1505.96	1372.4	1267.74	1419.61	1365.71	1416.18	1362.55	1217.69	1229.04	1256.27	780.185	1233.6	1116.35	1093.23	945.325	1310.09	1172.78	1201.89	1548.3	1682.51	1289.29	1262.93	1543.66	1393.06	1654.16	1324.79	755.548	821.417	1142.79	804.742	719.546	1024.27	1293.03	1296.97	1003.07	1425.44	1356.07	1291.59	1274.53	835.779	793.966	697.294	1624.32	969.32	1028.74	679.889	747.783	1032.49	1035.17	805.935	1731.78	2159.93	2391.11	2549.44	2429.16	2386.55	2271.45	1824.95	1825.14	2509.67	1617.79	1389.06	1344.19	1635.63	1528.38	1326.24	937.254	1095.28	968.752	895.947	1041.7	845.114	967.845	994.287	1332.96	1510.65	1477.82	1241.97	1280.77	1245.98	1743.95	1758.98	1379.01	1637.64	1021.5	1368.15	1458.1	1433.43	1426.75	1427.46	1163.4	1046.17	980.897	1059.14	1411.33	2127.39	1825.63	1423.42	1365.49	2198.16	2011.3	3104.62	3105.05	4324.11	2844.5	1315.95	1091.96	3872.13	1123.5	1311.98	1453.17	1194.6	1389.1	1101.36	961.538	1059.82	1063.45	865.132	750.042	1280.03	1362.2	870.112	1154.78	1297.71	1252.44	805.507	914.461	1457.58	1134.61	1063.63	1173.17	1177.12	1246.33	993.919	1172.35	1688.67	1037.19	1266.38	1813.13	1800.39	2081.92	2222.64	2248.33	2301.43	1770.31	1946.44	1776.3	1346.72	1303.9	1392.72	1586.49	1084.55	1787.84	1344.35	1163.7	753.095	1097.95	1253.86	1124.36	770.446	1111.3	583.523	1508.32	1519.81	2125.59	3106.72	1722.89	1541.06	1712.17	1225.31	1537.63	1812.66	1674.11	1702.92	1545.49	1677.55	1567.11	1704.35	1358.88	1321.53	1595.71	1716.39	1511.01	1187.02	1170.79	1385.41	1364.4	1109.11	694.395	1136.33	1166.32	1325.96	1427.37	1420.93	1746.87	1351.31	1450.51	1544.56	1530.9	1586.81	1728.64	1686.34	1450.26	1926.3	1659.67	1519.27	1574.37	1694.4	1471.01	1559.74	1690.34	1490.31	1279.25	1712.72	1743.56	1184.2	1677.36	1402.92	841.815	803.117	858.664	1397.78	1068.26	987.691	872.335	1074.19	1061.46	1728.2	1541.08	1322.68	1063.08	1109.14	1485.61	1140.59	1589.47	2018.55	1035.77	1437.86	1078.52	1431.37	1088.44	1121.88	1562.91	1336.51	1586.47	1696.23	2592.8	1705.5	1494.24	1781.87	818.854	789.563	813.151	753.819	791.951	925.097	761.282	898.98	1551.62	1335.04	2237.36	1562.34	1965.11	1446.46	1510.69	1196.1	1154.73	1246.09	2967.28	1733.36	1033.65	1043.83	617.012	768.164	1096.04	703.618	1186.96	2335.59	1076.91	1694.89	994.368	1154.74	682.545	1623.6	1755.32	1203.49	1625.11	1064.06	912.378	865.331	1593.86	1574.47	1245.43	1029.95	1160.18	1828.35	1134.18	1132.06	831.319	911.334	1001.13	1077.52	1330.75	1208.01	821.163	1069.94	1121.35	1436.32	1021.72	1639.13	1385.04	1201.36	1580.86	1607.59	955.939	791.787	973.72	999.587	965.844	1009.73	678.353	873.288	797.167	997.602	1186.01	1295.08	1344.29	1292.1	1672.37	1370.52	789.436	1078.99	760.714	1200.69	844.835	683.127	668.688	797.144	1843.65	2995.33	2417.28	1725.65	2803.68	1966.99	1507.25	1669.09	923.887	1197.5	894.342	811.086	957.922	977.693	817.917	831.885	1109.93	1183.14	1267.39	1142.32	1035.34	1111.49	1128.31	1257.32	1418.33	1670.39	1609.91	1532.12	1649.15	1851.03	1424.63	1707.83	958.334	1133.38	1960.45	1418.51	1069.14	1102.44	1304.71	1159.62	1177.86	1121.89	999.871	1086.68	999.854	1391.09	1753.99	1185.97	711.924	1105.11	947.633	611.948	736.049	926.51	802.896	1002.26
IL1R1	1925.28	1614.31	2330.65	3933.18	2922.19	2295.59	2371.8	2190.26	1542.15	1371.03	1762.54	2202.67	2027.53	2291.19	2277.08	1690.99	2578.45	2129.42	2298.07	2864.73	2833.61	2092.9	2256.04	2279.9	1721.79	1441.24	1562.89	1799.62	2363.31	2032.56	2189.81	2174.46	1701.86	2050.87	1877.88	1649.23	2079.48	1752.09	1722.51	1409.1	2381.62	1568.16	2181.69	2257.2	2073.99	2357.76	2198.15	2613.01	1536.97	1488.1	2054.65	1998.89	2294.16	1355.82	1429.14	1494.2	1363.63	1104.57	1575.26	1641.11	1602.39	1124.27	1343.52	877.047	1731.78	1913.08	2230.58	2509.08	2496.87	2266.37	2530.41	1939.01	2083.49	2801.12	1503.15	2444.04	2152.99	2095.65	2625.43	2308.17	1703.18	1163.03	1216.85	2020.27	1728.54	1567.3	2029.66	1483.54	1787.37	2141.47	1906.5	2755.62	1879.39	2316.75	1767.05	2706.12	1248.91	1472.22	1356.68	2061.86	2196.38	1968.29	1725.37	1499.74	4939.84	4749.93	1163.78	3279.92	5571.81	8950.15	13897.6	6722.29	3254.95	2251.77	1738.58	3347.32	3674.86	13337.6	29349	15600.9	2285.97	2377.38	2649.76	2623.97	2697.39	2626.21	1639.14	3814.18	1489.44	2514.82	1866.95	2101.04	2750.15	2040.63	2594.66	1998.03	1214.51	1592.04	1379.81	2288.37	1956.95	2046.5	2066.01	1285.88	1577.71	1505.36	1406.75	1482.45	2317.75	1714.45	1829.5	1746.27	1626.06	1786.44	1786.61	2861.33	3139.44	2424.72	2087.38	2386.87	1747.18	2207.51	1500.38	1675.99	1601.9	1799.89	2145.41	1807.16	2387.59	2332.76	2811.23	2739.92	2750.67	2388.38	1966.15	1556.06	1508.32	1835.93	2410.12	3418.72	2647.81	2116.64	1779.76	1731	3156.19	3854.39	3317.78	3611.22	3396	3780.94	3393.34	3816.57	2885.62	2390.97	3191.42	3514.2	3532.49	3087.81	3854.61	2762.27	1177.13	1317.75	1139.52	1604.24	2102.45	1586.2	1854.45	1732.84	1453.6	1331.44	1596.89	2033.92	1797.75	1632.48	2006.23	1600.96	1490.27	1486.6	1884.53	2067.58	2139.22	2054.11	1703.27	1353.94	1598.62	1624.86	1670.13	2972.48	1947.76	1833.08	1802.13	1431.26	1862.2	1678.15	1915.48	2324.22	2412.79	2171.06	2076.99	1953.08	1950.43	1212.53	1487.48	2066.69	1567.6	1727.09	1631.73	1296.83	3160.12	5972.52	1852.87	2720.27	2830.03	2548.76	2329.64	2243.75	2616.69	2010.38	2199.17	4017.38	4342.68	2181.71	1767.99	2221.55	1688.89	3389.05	2439.45	3819.35	2357.85	3275.75	7142.62	1735.24	2873.87	4859.55	3785.53	5663.47	7887.17	4134.56	5271.69	3264.66	3946.78	2696.77	13584.8	9144.12	11035.8	11398.6	3878.36	2624.56	3919.16	3166.28	9659.74	12418.7	9085.21	8782.6	8694.12	7644.08	4024.17	2549.2	3955.65	3965.59	5274.94	4043.41	3085.5	3919.44	1977.92	1219.96	1920.53	1716.58	2384.22	1956.83	3195.34	2934.98	2016.72	1901.23	1816.34	2180.39	2728.03	2711.85	2640.6	2063.46	1645.46	1915.09	1641.46	1836.76	2050.4	1576.79	1238.02	2252.89	2808.99	1784.88	2236.35	4516.93	3978.51	3916.87	2519.6	2145.07	1946.57	2282.97	2055.76	2302.37	4032.87	2463.61	2897.35	3163.62	2698.44	2040.7	3347.14	3921.61	3362.61	2325.88	2659.89	2062.18	5639.4	2761.93	5311.65	3791.2	6346.79	4425.73	6009.9	4843.65	1746.53	1904.46	2430.77	2501.99	1648.19	1921.67	1948.57	1638.94	1310.87	1598.27	1552.2	1643.82	1310.02	1740.48	1353.98	1338.07	1911.02	1683.86	2339.99	2314.48	2946.48	2247.67	2174.44	1899.72	1573.38	1436.5	2283.34	2398.58	1493.12	1543.42	1739.62	1569.58	2226.88	2260.28	2032	2855.7	3020.39	2429.51	2873.56	2572.16	2246.52	2116.83	1895.27	2619.9	2259.5	2331.55	2422.3	3246.75
IL1R2	10364.6	11665.7	12217.1	24680.9	18619.1	14757.4	12829.3	10690.8	8066.63	8050.44	12985.1	13169.4	14204	15511.3	16756	8883.82	16104.6	10779.1	11569.1	19980.3	16073.2	15221.1	10152.2	17355.1	15038.7	13508.6	15100.1	10932.3	14912.5	17262.3	16382.3	17253.4	8841.97	15142.6	9207.23	10890.9	11596.6	10412	8284.46	7057.52	11776.7	7840.79	13401.8	10599	8655.72	9682.28	10732.1	21085.3	9108.56	11983.1	8937.74	11916.5	10305.5	9156.42	6748.71	5658.05	3328.85	3674.4	3632.74	4102.78	3418.44	4451.17	3546.02	2797.07	7894.02	11092.8	19644.3	14872.9	14879.6	16748.8	14649.7	10935.4	13659.4	19259.7	9299.13	11640	13852	10597.5	14111.7	12255	6732.11	6232.92	4879.2	10171.6	7555.2	8343.58	9847.59	7007.35	9603.34	9246.5	12702.5	11876.3	11513	10045.8	12230.8	13350.2	6869.01	6964.09	11475.9	14645	13196.8	10932.6	11546.7	8203.39	10886.1	10562.9	7664.3	7499.4	6733.21	7301.11	8683.15	10358.8	20752.3	7613.12	14726.8	22116.6	20422.3	24530.8	30494.1	24864.5	16777.4	21980.1	14117.9	12355.6	13999.8	8504.38	7042.74	12775.8	6806.18	8999.46	9831.03	8929.4	7917.11	9108.62	13865.2	11633.7	5017.32	9391.68	11144.6	12247.4	11394.2	12779.6	9449.46	6985.01	7146.9	8466.23	14301.9	9416.96	14041.2	8958.96	10026.2	7824.89	8547.62	5805.92	8711.57	20821.3	14189.2	10493.4	10067	11096.1	5125.07	6719.7	6055.09	9394.99	6654.04	8561.01	12038.1	5663.91	8567.24	8357.52	23515.4	12376.1	13753.4	11922.6	11198.5	9000.41	9978.15	13678.3	25314.7	29168.7	20493.3	15949.1	10554.7	9802.49	14027.5	14770.2	23965.1	25655.1	19837.1	15046.3	16436.1	15790.7	20718.9	23879.2	34491.9	26804.2	28259.9	24128.4	28243.1	19772	4307.23	4458.4	3276.12	6176.31	7550.41	7992.96	9294.75	6307.54	6311.68	9260.46	9182.13	8120.38	8412.92	8539.11	8908.18	9338.91	6771.22	7600.5	10140.1	10349.3	9686.57	15315.9	10077.7	7809.54	5123.43	8031.13	5987.6	16065.6	10320	9278.94	7499.62	7680.64	8749.78	10644.3	11241.9	18886.3	15664.7	16278.3	11243.4	13073.4	7828.26	13881.3	13253.3	13833	9297.46	10695.3	13370.5	7718.51	33331.8	35823.3	15881.8	22792	22855.9	24434.8	11858.3	10109.6	7115.96	7569.8	12987.2	8838.23	10605.9	10343.8	9421.69	9580.45	6550.83	18050.6	18208	21609.5	11537.3	14634.7	19558.2	10369.6	18700.4	15847	27607.4	20655.9	24610.7	19379.9	21149.7	17069.1	11323.3	9652.58	23063.2	13615.7	14592.8	21015.7	10453.9	7276.22	15220	9816.61	17061.4	27207.9	17162	24523.2	18250.6	19061.4	9228.58	12457.7	16564.3	14737.8	23097.8	10776	9638.03	9009.62	10888.1	11417.5	9416.39	8376.93	14135	14182.1	14046.4	11184.4	7158.58	6803.58	15388.8	12600.6	16472.8	18909	12253	9107.24	10689.4	15823.4	10284.2	11392.6	10971.7	9746.06	9942.29	11287.1	18148.1	11514.5	21058	34271.5	27632.1	22203	19650.7	17601.4	8157.06	7808.15	12919.7	13814.2	17231.4	12972.7	18811.4	16217.8	18573.3	17756.4	19567.9	27199.5	25144.3	17354.7	14072.2	15561.6	32399.5	27671.2	26961.1	24237.5	33654.4	25858.8	28637.7	20814.6	11833.3	15452.1	19492.1	10667.8	11664.1	15676.8	14758.6	12863.2	11788.2	16211.1	12659.7	12077.9	13871.4	13027.7	7283.9	9447.24	5777.84	6008.03	7806.21	8997.12	7300.23	6974.4	6298.39	4259.97	8195.9	12427.7	23075.6	19394.9	14507.2	11041.4	13136.7	11432.2	9386.04	7374.78	5160.62	7202.43	11935.8	10345	13546.8	14016	9951.11	9027.66	8116.68	7744.97	9602.88	14386.4	11090.8	13961
IL37	0	0	0	0	0	0	35.9363	11.8392	0	0	9.95788	11.6543	0	0	0	24.5071	0	0	13.1318	0	0	0	0	0	8.96764	0	0	0	11.8166	0	0	7.90714	0	0	0	0	0	0	0	12.0435	0	0	0	0	0	0	0	0	0	0	0	15.3761	0	18.5729	0	0	0	0	0	0	0	0	0	0	0	0	0	0	0	0	0	0	0	0	0	0	0	0	0	12.7523	0	0	0	17.5676	0	0	0	0	0	0	0	0	0	0	0	0	0	0	0	0	0	0	0	0	0	0	0	17.0829	0	0	11.4102	0	0	0	11.3632	0	0	0	0	0	0	0	0	0	0	0	0	0	0	0	0	0	0	18.5512	0	0	0	0	0	0	0	14.723	0	0	0	0	12.3399	0	0	0	0	0	0	0	0	0	0	0	0	0	0	0	0	0	0	0	23.8379	0	0	0	0	0	0	0	0	0	9.66875	0	0	0	9.06783	9.2835	0	0	0	0	0	0	10.1677	0	0	0	0	0	0	0	0	0	9.00609	0	0	0	0	0	0	0	0	0	0	0	0	0	0	11.4159	0	0	0	0	0	0	0	0	0	10.8315	0	0	0	0	0	0	0	0	0	0	0	0	0	0	0	12.2067	13.2682	0	13.4007	0	0	0	0	31.249	18.8103	0	0	0	0	0	9.54772	12.7486	0	0	0	14.8792	0	0	0	0	0	0	0	0	0	0	0	0	0	0	29.9646	45.0674	0	0	0	0	0	18.5984	0	12.5606	0	0	0	0	0	0	0	8.7149	0	0	0	0	0	0	0	0	0	0	0	0	9.60154	0	0	13.7327	10.6438	0	0	0	0	0	0	12.6767	0	0	0	0	12.1886	0	0	0	0	0	19.0465	0	0	0	10.7002	7.51569	0	0	0	8.47853	0	0	0	0	0	0	10.652	0	0	0	0	0	0	0	0	0	9.03751	0	10.6021	0	0	0	0	0	0	28.8554	0	0	0	0	0	0	0	0	0	0	0	0	0	0	0	0	0	16.2991	0	0	0	0	0	0	11.532	0	0	0	0	0	0	0	0	0	0	0	0	0	0	0	20.6007	0	0	0	0	0
IRS2	2783.18	3228.62	1415.93	1072.69	760.163	1370.33	778.62	1823.24	1745.51	2437.4	746.841	862.421	484.354	985.21	1006.99	1556.2	2481.76	1601.19	1785.93	720.228	1434.89	2067.53	2121.35	2372.95	3533.25	3676.38	4042.35	4810.2	4714.81	2157.79	3729.09	2119.11	3570.06	2817.46	5339.35	5363.72	3291.45	3130.79	3472.36	4709.03	3859.86	5059.18	2701.14	3081.57	2603.06	4928.11	2298.72	2641.62	4206.44	3101.5	3883.3	2460.18	2967.85	3993.17	6854.57	6016.66	2927.79	4959.31	3922.07	2954	3819.04	3326.91	4735.37	4669.68	5916.9	8531.71	2838.92	1930.58	2632.29	2515.32	1975.49	2666.13	2266.84	1764.87	2318.41	1265.98	2278.29	2095.65	2672.32	2155.14	3194.73	1953.43	4536.59	2564.87	2999.19	2335.59	3223.02	2351.57	10380.9	8682.08	7885.47	8616.17	6459.52	10882.9	11641.7	8264.93	2068.51	2530.89	606.515	1079.1	1144.33	1454.83	1542.88	2276.71	3610.24	4260.6	6284.39	10335.2	6306.88	8622.86	4358.69	4301.43	1818.01	1483.31	1068.15	2568.64	2403.11	4005.99	2940.93	3220.61	1908.38	2313.32	2342.39	2789.56	1814.09	2512.44	1458.56	3060.62	3186.27	3574.64	827.13	1915.65	1694.54	2374.55	1962.22	2626.45	5355.79	3357.99	4139.42	3752.93	6510.96	4564.13	5757.73	5683.26	2602.55	3791.69	1863.32	1903.61	1603.56	1417.96	2045.58	3932.44	1582.89	1981.83	2229.57	1813.88	1686.25	1917.86	1876	1832.78	3203.17	3484.8	2768.55	1369.12	3250	2284.47	1847.44	1146.01	7263.1	11112.7	2244.15	3181.09	4778.54	5604.99	6133.53	7002.28	1972.42	2577.6	1732.28	1639.66	562.205	909.783	1025.05	1769.89	3372	4511.73	1988.64	2096.56	2064.04	3251.86	4146.05	4909.1	2589.87	1802.78	3181.98	3765.21	2685.1	3010.23	2602.76	2360.33	4066.45	5391.81	3739.05	2419.72	3207.39	3271.54	1258.78	3858.46	5954.66	4560.67	6933.17	7860.41	6910.11	8287.96	6662.21	7759.3	1600.29	2355.53	3030.24	2341.73	2860.3	2773.52	2619.42	3151.98	2175.17	1511.01	4672.81	2222.29	1539.36	2206.18	2231.86	1572.97	1249.97	1738.09	1453.12	763.905	847.239	624.295	1190.81	1269.5	5877.83	3512.15	1929.7	1556.9	3928	1996.45	974.168	3640.51	2482.95	2849.71	2198.13	1505.86	1717	1117.39	849.747	2129.02	5079.45	4413.85	2680.58	5951.67	5100.24	2447.51	593.133	2719.09	4196.63	5636.27	2889.98	3216.3	3131.81	5338.27	4802.79	5540.22	2914.35	3724.77	3246.17	4251.36	4090.64	3187.32	4878.28	4882.92	4360.42	3980.06	2165.69	2851.26	4484.24	3674.27	5605.99	3712.79	12355.3	21993.7	17466.7	16967.9	17974.6	13891.6	16446.7	17321.2	6626.38	2625.07	5785.13	6964.45	4808.72	10563.2	7979.16	8093.39	2870.86	1136.54	3654.82	7594.17	3257.02	889.469	4307.71	5345.86	16688	13041.5	4662.4	9038.47	4163.34	9014.86	15022.5	15781.6	4473.21	4105.47	5259.37	2115.76	2430.61	5346.07	2818.89	5298.25	10235.9	23861	16542.5	7989.18	7758.73	13004.4	18713.9	4620.8	6340.26	5582.73	1723.67	2176.45	3971.77	2877.08	1374.11	2284.2	4363.43	1911.69	3499.29	1810.72	1237.98	5090.92	4502.5	3951.06	33709.9	38939.3	32442.4	41311	31158.9	29648.8	27149.5	40876.4	3315.87	4169.61	2660.09	3464.3	2775.16	2640.89	2970.96	3935.93	12764.2	16584.7	12588.5	13275.9	10892.2	6780.98	16686.5	9031.98	5568.83	5186.3	2939.03	1907	2726.59	3652.47	4948.73	5910.23	14260.6	11702.8	12108.6	10174.6	12848.2	14314.8	10731.9	12275.5	1729.98	1534.35	4741.32	3891.84	2749.6	1136.39	2071.2	1894.46	3717.82	3502.11	4552.76	5717.89	3303.66	1995.56	3021.07	3373.8
KIDINS220	14843.6	13554.1	12442.7	9590	11728.2	10541	13404.2	14455.7	15175.8	15643.9	13114.5	11328	13235.3	13036.9	13535.5	13540.2	13375.7	11786.1	12409.6	10091.3	13251.7	10680.1	13974	10831.8	14644.2	11945.2	12608.8	12345.1	13293.6	10943.1	14183.4	11038.4	11158	9477.82	8884.9	9523.95	9861.58	10498.2	10704.2	12091.7	13682	14337.5	13683.8	14858.3	14242.8	15731.3	13346.9	10490.2	11308.8	10949.2	10293.8	11547.5	10888.2	11998.1	11009.7	11316.1	9284.7	11902.3	10576.7	12073.9	10495.7	11082	10726.2	12610.5	14388.2	13422.4	10493.9	9868.16	10605.3	11804	13858.1	12275.6	12409.3	11431.2	12229	10233.3	12040.8	13954	11748.8	11579.1	14199.9	11596.4	12700.1	9047.31	13313.2	11047.9	12441	12436.5	12945.8	13994.3	11439	12866	11276.3	11330.7	11768.8	11963.3	13620.9	13448.5	11172.6	12640.9	11351.1	12173.5	11928.3	12070.2	11440.1	10183.2	11920.4	9566.44	12525.5	9390.74	13327.1	11231.5	11765.5	14958.2	11601.9	11821.8	11850.4	10627.6	10425.8	10856.6	11889.1	8747.89	10779.2	9374.96	11017.5	10163.5	12390.8	9634	12650.8	12143	14037.6	13471.3	15306.4	12336.5	11903	10215.8	12762.3	11920.2	9679.88	9519.63	10333.4	10203	11684.8	13335	14833.2	12065.5	12043.7	13510.6	12181.6	11717.5	12777.7	11690.7	14001.4	12742.3	14366.7	9009.78	11817.4	11877	13013.1	11905.9	10832.5	9551.97	9680.99	9607.44	10427.7	9530.18	11156.1	9674.93	11476.5	11039.3	10569.2	10379.2	11163.3	12616	11262.6	12006.4	11341.4	9386.36	7749.21	6883.92	7861.81	9246.37	10464.5	11095.9	12759.6	10198.7	11343.3	9721.2	13004.4	9871.73	11216.5	9483.16	13436.9	9984.03	10754.5	8588.76	10965	9372.04	11428.7	9809.04	14339.6	13034.8	12356.7	11577.2	13428.1	11091	13430.7	12892.3	16856.7	12678.5	16461.3	15139.7	16685.4	14966.3	15721.8	14643.4	16332.9	13735.3	13523.6	11034.7	15960	11160.3	15639.1	13106.2	13719.3	12864.3	13272.2	11054.8	13320.1	13464.2	13474.4	12753.8	12104.3	12094.7	10792.7	8337.94	11060.2	9560.1	12725	11584.2	11463.8	8585.25	11109.2	8928.08	12630.9	10521	11340.9	9843.44	11239.1	8335.41	12509.8	9647.24	10189.8	8006.43	11839.2	10708.8	14243.8	12646.3	12385.4	11278.4	13092	11229.7	14007.1	11616.9	10389.2	10786.6	8658.96	9029.08	10475.4	9159.98	9404.07	10202.4	11104.2	11641.6	10847.2	9869.76	11362.9	10240.4	11707.9	10553.9	13046.8	11735.6	10012.8	9181.8	12403.9	9686.71	13662.4	11159.7	10603.3	8511.51	9514.99	7721.4	8409.7	8839.37	9609.29	9099.71	13594	15371.1	13894.2	15388.9	13946.6	15515.9	15875.4	14710.6	13845.4	10729.4	14211.9	10821.4	12772.6	10723	13348.5	10911.8	12485.2	11046	9424.92	10242.8	9961.6	9713.37	11415.8	10826.8	13102.7	12077	11306	12241.2	12356.7	12088.7	12380.2	11604.1	9971.17	10279.8	9223.59	8425.09	10349.2	9664.57	10089.2	10089.4	11735	10935.3	11607.1	11547.8	10739.1	12300.8	11695.9	11672.3	9257.93	9417.7	8531.7	8608.17	9945.63	7839.69	10357.2	8040.76	11242.7	10853.2	10517.3	9216.53	9663.97	11394.2	12067.5	10996.4	12618	11657.6	10640.4	11341.5	12875.6	10968.1	12665.7	12130.6	12104	10357.6	12374.9	11757.5	11631.7	12407.4	13389.3	13323	16228.7	13942.4	15163.1	13870.6	16623.4	14411.6	15033.6	15888.5	12386.8	13178.9	10148.2	10264.9	12258.3	11787.7	11461	12099.8	13361.3	14238.1	14482	15137.7	14060.4	13029.3	12296.6	13107.2	15219.4	16514.4	14708.9	16369.6	13402.9	13164.6	15459.1	13735.2
KLF9	11392.1	18194	10375.2	5638.48	5074.34	7249.86	7486.73	7861.24	10668	13183	12945.2	7866.67	7659.56	8672.14	8554.92	7940.3	10163.4	18207.3	12803.5	3107.5	7355.34	7128.54	12526.1	7044.42	17325.5	20739.2	33748.9	27145.7	22333.3	9315.09	14412.4	9417.4	12232.9	14535.3	17825.9	21856.1	13076.5	14677.4	13889.5	19125.2	7998.95	14673.5	11873.1	14642.4	12634.4	13296.2	6939.26	6198.74	14496	31469.3	19683.6	13146.6	13655.7	18814.3	16911.5	25521	12473.2	24165.4	19063.8	23045.9	15356.3	19250.2	17377.7	21902.5	16307.6	21553	3590.89	4796.18	3715.68	4215.1	2878.16	7599.2	8500.64	8573.37	23260.6	9371.76	11790.2	10870.1	10576.8	12089.2	13303	19873.1	30184.9	19904.1	16747.4	16810.1	14865.3	16003.3	12663.1	13031.4	21862.7	13952.8	21995.8	14114.7	22486.6	9031.66	12788.3	14821.4	9847.89	8575.01	8582.5	7980.15	8377.99	10516.2	14579.5	19050.4	42926.7	37924.1	21758	17585.6	12014.9	15314.8	12400.6	19944.2	6863.4	11285.8	10834.6	19794.3	17115.2	17696.1	9409.22	9381.38	17265.9	16520.8	7113.89	14050.7	9237.52	12254.1	9596.53	13184.8	9098.43	12513.5	8917.16	8848.9	6227.2	9184.51	28192.6	25659.9	38783.2	30517.7	30323.5	23483.2	24572	26638.3	17638	19060.3	18176.7	15447.9	8907.16	12710.1	16984.1	19995.5	9295.9	15170.8	20435.3	7374.73	12489.2	10178.4	10965.3	10655.7	23412.2	29308.5	27113.9	20584	21132.7	21252.5	13265.8	12782.4	11536.7	21105	2497.53	6338.96	5059.63	9245.35	7650.88	13650.9	10355.2	14930.6	12502.5	6034.21	4370.69	7686.74	8650.99	13536.8	19179.9	22479	9070.62	8129.52	9140.73	21072.6	19570.3	18791.5	7098.15	8761.81	12067	7381.18	7452.93	10295.3	7159.84	8996.6	16693.9	23236.4	27223.8	19558.3	16543.4	18105	7878.62	17640.3	11743.6	10313.7	20945.9	18228.8	13356.7	16416.1	10649.4	13021.1	10982	18833.8	24038.5	18882.4	12823.3	15969	12542.3	16550.6	15973.1	13495.6	29191.8	14296.2	15786.2	17438.6	16011.2	15517.2	11976.7	14911.6	10739.9	2324.22	6078.02	6932.47	8169.48	9240.5	25302.5	32292.2	15906.6	10154.3	20432.8	21438.1	7038.37	26967.9	12743.9	16172.1	22269	7568.18	9301.12	5697.77	6072.35	16343.7	14149	16521	25394.4	20205.9	19184.6	13599.7	7870.42	13028.5	23490.9	24367.1	16383.9	23184.1	28294.2	27737.8	23633.3	26279.5	11697.9	20185.8	10977	16855.2	13408.2	13030.9	16837.9	19602	14218.7	16217.8	9717.48	7159.54	9166.08	10633.1	11141.5	15299.3	13667.2	20484.4	13654.9	12288	15918.7	10793.8	15848.3	14491.2	20035.5	12002.5	16898	17914.2	12521.3	17702	18463.2	19308.8	11579.5	10364.4	15282.7	29621.4	13304.8	5840.84	16412.9	20932.7	20783	22610.5	7794.51	25264.6	6463.63	9146.34	16890.2	19106.1	16210.8	17942	25794.3	10357.9	14963.9	18936.5	11961.2	17219.3	10397.7	25726.4	29104.6	4509.41	6236.41	11695.1	16775.8	4764.93	20985.9	20086.3	13947.5	9407.32	13519.3	12059.6	6774.68	9342.38	17554.2	11728.1	14570.6	5916.3	4583.86	21632.3	14235.6	26565.7	9868.96	17518.2	9022.38	11360.5	9119.66	7076.38	7975.04	9245.47	20869.7	21410.7	17279.1	15328.1	19383.8	11058	17452.9	15880.3	14783.1	21047.4	14254.6	18263.1	11156.3	4204.72	18404.1	7993.82	21633.3	21014.6	22220.6	12534	17810.8	17171.6	19138.8	22220.9	15962.7	16684.5	12950.5	8730.3	15244.5	16451.8	14403	11947.6	9496.47	8397.68	26867.5	21304	12060.7	7288.54	8602.03	9379.91	15314.3	16203.1	14626.5	25969.6	24649.1	12910.1	18779.6	15386.8
KLK3	0	0	0	0	0	0	0	0	0	0	0	0	0	0	0	0	0	0	0	0	0	0	0	0	0	0	0	0	0	0	0	0	0	0	0	0	0	0	0	0	0	0	0	0	0	0	0	0	0	0	0	0	0	0	0	0	0	0	0	0	0	0	0	0	0	0	0	0	0	0	0	0	0	0	0	0	0	0	0	0	0	0	0	0	0	0	0	0	0	0	0	0	0	0	0	0	0	0	0	0	0	0	0	0	0	0	0	0	0	0	0	0	0	0	0	0	0	0	0	0	0	0	0	0	0	0	0	0	0	0	0	0	0	0	0	0	0	0	0	0	0	0	0	0	0	0	0	0	0	0	0	0	0	0	0	0	0	0	0	0	0	0	0	0	0	0	0	0	0	0	0	0	0	0	0	0	0	0	0	0	0	0	0	0	0	0	0	0	0	0	0	0	0	0	0	0	0	0	0	0	0	0	0	0	0	0	0	0	0	0	0	0	0	0	0	0	0	0	0	0	0	0	0	0	0	0	0	0	0	0	0	0	0	0	0	0	0	0	0	0	0	0	0	0	0	0	0	0	0	0	0	0	0	0	0	0	0	0	0	0	0	0	0	0	0	0	0	0	0	0	0	0	0	0	0	0	0	0	0	0	0	0	0	0	0	0	0	0	0	0	0	0	0	0	0	0	0	0	0	0	0	0	0	0	0	0	0	0	0	0	0	0	0	0	0	0	0	0	0	0	0	0	0	0	0	0	0	0	0	0	0	0	0	0	0	0	0	0	0	0	0	0	0	0	0	0	0	0	0	0	0	0	0	0	0	0	0	0	0	0	0	0	0	0	0	0	0	0	0	0	0	0	0	0	0	0	0	0	0	0	0	0	0	0	0	0	0	0	0	0	0	0	0	0	0	0	0	0	0	0	0	0	0	0	0	0	0	0
LCE1C	0	0	0	9.16826	0	0	0	0	0	0	0	0	0	0	0	0	0	0	0	0	12.0579	0	0	0	0	0	0	0	23.6331	0	0	7.90714	0	0	0	14.858	0	0	0	0	0	0	0	0	0	0	0	0	0	0	0	0	0	0	0	0	0	0	0	0	0	0	0	0	0	0	0	0	0	0	0	0	0	0	0	0	0	0	0	0	0	0	0	0	22.8946	0	0	0	0	0	11.2811	0	0	0	11.5493	0	0	0	15.9609	0	0	0	0	0	0	0	0	0	0	0	0	0	0	0	0	0	0	0	0	17.3151	0	0	0	38.2132	0	0	0	0	0	0	0	0	0	0	0	0	0	0	0	0	0	0	0	15.875	0	0	0	0	0	0	0	0	0	0	0	0	13.7093	0	0	0	0	0	0	0	0	0	0	0	0	0	0	0	0	0	0	0	0	0	0	0	0	0	0	9.72469	0	0	0	0	0	0	0	0	0	0	0	0	0	0	0	0	0	0	0	0	0	0	0	0	0	9.93611	0	0	0	0	0	0	0	0	0	0	0	0	0	0	0	0	0	0	0	0	0	0	0	0	0	0	0	0	13.8466	0	0	0	0	13.7779	0	0	0	0	0	0	0	0	0	0	0	0	0	0	10.9412	0	0	0	11.4064	0	0	0	0	33.5031	0	0	0	20.9065	0	0	0	0	0	0	0	0	0	0	0	0	0	0	0	0	0	0	0	0	0	0	17.5994	24.396	0	15.1738	0	0	0	0	0	0	0	0	0	13.7327	0	0	0	0	0	0	0	0	0	0	16.1012	0	0	0	0	0	0	0	0	0	0	0	0	0	0	0	0	0	0	0	0	17.9872	0	0	0	11.421	0	0	11.7033	0	0	0	0	0	0	0	10.6021	0	0	11.9939	38.1581	0	0	0	0	0	0	0	0	0	0	0	0	0	0	0	0	0	0	0	0	0	0	0	0	0	0	0	0	0	0	0	0	0	36.808	0	0	0	20.8303	0	0	0	0	0	0	0	0	0	0	0
LEF1	56022.7	46683	43442.8	20738.6	27119.1	35288.9	44441.3	47226.7	44451.2	50329.9	44222.9	26991.4	29714.6	31412.2	30463.9	35314.7	37484.3	56867	42074.3	33154.8	29783.1	37240.9	42797.5	38879.2	50416.1	60910.7	54654	62633.5	43981.2	48569.5	44410	58101.7	71273.2	38727.7	50324.4	53562.9	51846.7	58881.8	56077.3	72791.2	40536.8	50013.1	37519.1	38725.8	46834	42903.5	46678.4	21276	48665.3	42230.6	39182.2	36795	38017.6	40730.3	43535.8	50802.9	44779.1	39832.3	33916.3	38237.9	28736.2	35815.9	41759.4	47052.4	51924.4	37274.2	24544.8	29712.1	26576.8	28398.3	34241.9	50357.1	35619.3	20344.6	39107.3	38032.1	32556.8	42219.7	28129.7	31281.5	77247.9	85668.8	74700.2	73010.9	62410.6	71588.8	52461	74240.1	50813.9	49336.8	51238.7	38442.9	52121.6	47172.2	38713.4	35032.9	57410.9	49211.8	48106.2	32777.7	34662.2	38424.5	32582.9	38234.3	49509.2	46689.4	39119.5	26786	20964.1	26346.9	30088.7	37673.9	30874.4	38083.5	20328.9	12914	16276.7	17249.3	20538.3	34993.9	54455.1	30130	44240.5	44492.8	39435.1	49424	65551.7	64458.5	30920.1	23908.7	25971.9	25088.8	20251.1	21185.4	17108.6	24846.5	68550.2	50584	46510.1	48421.9	46454.6	36454.1	52124.4	55800.7	58658.5	62840.3	42375.2	55305.7	35386.1	49731.9	42683.5	57333.7	59775.8	68066	53878.9	29473.4	31216.2	42535.4	39475.2	50820.5	64922.4	65267.2	67016.8	67913	62705.1	74557	47568.5	90005.5	33466.4	32934.1	27340.1	28769.1	18893.3	32647.6	27504.7	41005.8	64751.6	70470.7	37892.5	23187.6	43326.1	61856	74569.7	78468.6	18775.3	17160.5	19845.8	15548.8	17630.7	18336.9	14634.6	23758.9	39591.4	43702.1	28231.8	21750	24308.8	29729.9	29359.8	41117.6	66200.3	68281.6	63225.6	56549.3	42233.2	53831.7	56903.6	65224.2	65922	58026.9	43794.7	46611.9	50533.7	53711.9	52275.6	53696.1	43027.7	51099.2	32176.2	29277.4	30838.4	32401.9	32929.9	48817.7	61297.8	52067.8	52307.1	28125.4	38091.2	49590.4	48726.7	55805.1	38340.9	38190	24729.5	31954	18059.1	26490.6	32788.7	38939.5	33024.6	28152.9	25997.3	24014.9	29586.1	39073.4	37432.4	34545.8	34742.5	45452.9	53929	45962.8	37144.1	47281.3	57334.1	63169.3	34336.6	45969.1	35876.1	23910.8	19675.4	33069	39295.1	41283.9	86798.5	46790.7	32603	39248.9	46563.1	39339.4	47882.4	65311.9	41570	45431.5	25689.7	24606.8	21977.1	28724.3	27680.3	40315.8	23456.6	34872	5147.03	9671.67	9181.28	14335.2	18968.7	26800.4	45460.6	46858.7	33051.6	34458.7	30349.3	40920.6	35691.7	41489.5	27941.7	62500.9	34599.6	30363.4	31463.1	33662.9	33973.7	33866.7	44714.4	65377.2	41285.5	43821	38285.9	46430.3	45214.6	50376.8	57992.2	68444.3	43191.6	44710.7	42127.7	30487.8	48480.8	56439.4	45670.6	35417.2	35056.9	41362	37206	32827.3	50187.6	43178.5	55694.5	45091.6	32678.5	19525.8	25092.7	30491.7	35048.2	49514.6	45735.2	49822.5	38822.2	30146.6	25786	31871.8	37047.7	44793.2	26209.3	39113.4	14582.3	22077.2	20501.9	24820.3	24622.6	33670.7	32715.8	33350.6	18511.3	14511.1	20129	21840.8	29591.6	30485.5	52573	36906.1	32976	29006.6	37767.5	28735.2	45731.2	40774.8	31527.8	24617.6	21830.5	23459.3	20442.7	24237.5	33310.3	39023.2	59405.8	53924.1	49907.3	41285.7	47803.3	56324.1	60022.1	72457.9	50548.5	45796.6	23283.2	24888.5	35484.5	36295.8	37542.5	42999.5	35354.1	42549.3	45768.3	33712.4	26496.1	24765.4	20170.9	23688.5	58093	62135.2	66334.3	51441.9	54690.2	45256.5	51589.5	43167.7
LEFTY2	19.9511	40.6116	12.5304	27.5048	0	11.7122	11.9788	11.8392	8.47336	11.7182	9.95788	11.6543	0	0	9.07202	24.5071	10.7436	0	13.1318	8.09245	0	12.6842	0	18.6114	8.96764	12.2139	11.751	0	11.8166	0	18.3248	15.8143	25.5918	19.9114	0	0	12.7575	14.3614	0	24.0871	0	18.6686	0	0	0	0	0	0	0	0	0	0	0	0	0	0	0	0	64.2963	0	0	22.9442	0	23.704	14.4315	15.4281	16.8983	13.4535	0	8.58472	29.5954	0	25.0019	8.09572	12.7385	17.583	22.7829	17.0378	28.1297	38.257	0	0	23.6281	0	22.8946	15.3657	46.9828	15.7823	30.2945	16.6005	0	19.4058	0	38.937	0	33.8264	0	0	0	19.2697	0	0	16.5901	36.1383	18.4667	0	16.6254	17.0829	14.7013	12.5881	11.4102	0	0	17.8712	0	0	8.25812	11.7823	0	0	10.2052	14.2358	10.5991	0	37.9914	9.48092	13.891	11.5933	0	35.926	23.6323	0	27.7793	18.5512	0	16.1132	0	13.3785	0	18.307	0	14.723	0	15.875	0	22.637	0	16.8461	0	38.6718	14.4055	13.3303	43.1698	13.9565	14.7654	8.51586	13.7093	0	26.4225	0	0	0	0	0	0	0	0	0	0	0	36.196	0	0	19.2611	0	88.4126	9.66875	0	0	0	0	0	11.2643	0	13.488	9.95966	0	8.55739	10.1677	0	24.6789	14.5671	23.9802	15.2778	9.44207	13.5683	30.6285	7.75831	0	8.55191	40.1295	0	17.805	40.1059	15.3464	24.7844	56.1956	57.7614	12.7509	49.6806	26.6149	0	0	57.0796	12.6178	10.673	10.0018	0	10.7076	0	12.0181	9.46593	12.9036	32.4946	0	10.3494	17.7674	0	0	0	27.725	14.1709	12.7548	0	13.2102	0	27.6274	9.31784	27.6932	12.2067	0	13.9371	13.4007	0	0	0	0	0	18.8103	0	11.5085	19.4305	0	9.23463	0	12.7486	11.8402	11.2312	21.8823	0	0	0	0	0	0	0	0	0	0	0	0	0	0	0	0	0	0	0	0	0	0	0	0	25.1212	15.2008	0	0	0	33.2132	11.3487	9.65009	0	9.7901	8.10951	17.5994	8.132	28.4394	0	0	19.7293	26.6411	38.693	0	0	28.8046	41.7079	11.6395	0	0	9.88299	0	10.4821	0	15.7126	28.6037	12.6767	19.0107	41.0887	16.1012	12.7374	12.1886	0	33.4992	23.2501	0	15.017	0	0	14.7067	13.4201	21.4004	7.51569	12.7926	0	21.535	0	0	19.1847	15.8135	17.9872	0	17.228	0	11.421	0	0	11.7033	29.0489	0	16.2649	0	0	0	0	21.2042	0	0	23.9877	9.53953	0	12.656	14.4277	11.4659	0	0	0	0	12.4162	19.1367	31.1352	0	13.9307	10.5647	17.2325	25.0737	23.0702	14.9298	0	18.7199	0	0	0	18.7452	38.3781	28.607	13.1789	0	0	0	0	0	0	55.212	32.9968	32.2539	50.5433	104.151	39.1857	37.319	30.8043	31.6411	31.1299	0	0	0	10.1814	40.8252	28.2326
MAL	14554.3	13574.4	11214.7	5445.94	6318.24	8842.72	11882.9	12111.5	11447.5	13089.3	9529.69	5629.04	6116.38	7159.96	6041.97	9239.18	11259.3	17448	10518.6	7331.76	7729.13	10553.3	13738.3	11073.8	12608.5	16281.1	12879.1	15406.1	12277.4	10316.9	10610	12825.4	16481.1	10204.6	11421.4	15006.5	11443.5	16702.3	15338.6	21979.5	10495.5	19676.7	10537.4	13602.1	13480.9	16175.8	12872.8	7476.64	12926.7	12515.7	8793.92	10409.6	8211.65	13186.7	11274.3	17253.1	11751.3	14224.2	9033.63	11464.3	8492.68	11334.4	10924.4	14056.5	18010.5	12219	5779.22	7951.03	6161.76	7176.83	6880.94	16609.9	9700.73	5780.35	11248.1	10672.9	8714.47	11960.5	8598.3	9423.98	19551.3	21826.5	18796.1	19833.8	14767	19237.9	13230.3	20027.8	13097.3	14741.3	12984.5	10382.1	13336.7	13433.3	10244.3	8738.5	22714.6	19982.5	16679.2	12583.1	13455.1	14805	12459.1	16081.5	13240.6	16443.4	12119.9	11172.2	8276.86	9504.03	8717.38	12738.1	12297.4	15744.5	5999.8	5268.75	7283.66	7882.37	10462	16743.7	18420.4	9203.44	14722.1	17896.5	12641.6	17293.2	17099.8	23337.2	13914	11855.6	9760.13	12637.1	10306.1	8848.9	7216.41	11553.1	21642.2	15773.2	13182.5	13602.1	14320.5	10556.4	15749.1	19462.8	14941.1	19626.3	10451.9	16829.2	9001.48	14463.2	12100.6	16809.5	15800.2	19595	16862.1	7298.09	9747.34	13219.5	10648.3	14875.3	14414.3	18354.2	14200	15296.4	14386.3	16799	9392.13	20297.5	9710.88	11829.1	5586.26	9218.19	4537.61	10863.3	8313.39	12183.3	18225.6	22310.8	9732.54	6571.92	9285.46	17360.1	19487.2	23582.4	7067.71	5716.85	5377.44	4698.01	5358.36	6968.28	4738.34	9031.58	12477.7	14491	9479.84	7984.97	7851.1	11459	9645.52	14658	19101.6	23258.4	16879.1	17125.2	12630.1	18340.4	12486.7	23012.1	14599.8	16861.6	11404.5	13901	11685.4	14498.2	12176.2	15475.9	12932.3	16446.8	8972.93	10440.7	10083.2	12021.7	10722.9	16897.2	20939.3	16145.1	19437.5	10134.8	14184.1	17925.2	17175.7	17869.5	12346.6	15247.2	9035.79	7866.59	5912.26	8656.27	11589.6	13512.9	12618.1	11609.6	8790.86	9561.86	10901.1	14688.2	10902.6	14421.4	9075.95	13476.8	13833.3	11182.2	9275.24	11349.4	12946.7	17516.6	14303	17296	9551.63	9716.11	7138.21	10210.9	9433.1	13040.1	31705	21245.3	10032.5	12697.7	15407	12936.2	19547	26948.5	13951.1	15019.2	7820.77	9929.85	7780.23	9933.18	9048.42	14353.3	10444.3	14041.8	2896.96	4182.68	4879.46	6875.34	10066.1	13848.3	12546.3	18203.3	11888.9	12113.7	9232.06	13413.1	11730	15036.1	16395.3	29740.7	16910.4	15803.2	15438.5	17179.7	17185.9	18664	12395.6	18779	10906.3	13279.5	9834.91	11177.7	13195.8	16268.2	16888.1	19625.1	10140	12765.4	9876.05	6804.29	13412.3	14253.1	15747.6	12543.8	12612.4	12741.1	12451.8	12539.2	14780.1	15068.3	13765.5	12561.2	8592.28	4336.55	5443.26	7933.6	9292.36	10148.8	17315.2	16978.4	12619.2	9946.94	8936.48	11353.3	9725.28	12768.7	9631.12	10543.6	5921.87	7407.48	6240.07	9807.75	10193.8	12685	11613.2	13628.1	6933.77	6484.25	6921.91	9163.31	10235.9	13876.4	19161.2	14701.9	12417.6	12565	14791.4	10406.2	15203.6	14961.5	11721.3	9382.07	8971.42	10030.1	6983.25	7754.61	13765.4	13069.3	21409.4	17902.8	15200.6	11050.8	14886.3	17353.4	18651.5	24581.2	17035.5	16183.7	8118.55	9400.87	12958.8	13365	11550.6	13974	13545.3	15112.5	19255.6	15011.4	11060.9	9835.62	8060.9	9148.88	18225.3	19082.6	21651.4	16981.6	17545.4	12726.8	16820	13481.1
MEGF9	30784.6	27534.7	33493.7	52268.2	47436.2	33321.2	33852	36973.9	34554.3	32623.6	33030.3	40359	43794.6	41699.6	41087.2	36944.5	44768.4	32403.4	36414.5	53191.7	55502.6	45358.8	34211.1	55676	38749.2	31780.5	25840.5	26035.6	37505.8	54917.6	40323.6	45616.3	33435.7	41236.5	31447.5	26982.1	33488.6	31035	28407.8	25243.3	45825.6	37915.8	49793	48147.1	35638.7	40197.9	46735.8	76387.6	30124.6	34335.8	32710.1	45667	40857.9	38520.1	24374.8	25321.8	35574.6	31717	29222.7	37815.9	30498.9	34668.7	27134.8	30696.7	28949.5	33725.7	53010	52811.8	63928.3	64102.1	59982.5	39407.5	48978.7	57471.5	36483.1	45047.7	44301.4	40839.6	49555.1	46801.1	32058.1	28149.8	20674.6	35416.3	33540.5	33097.7	39164.8	29639.2	30637.8	30445.4	27886.8	37220.3	30181.5	28871.8	32257.3	51326	29687.6	29874.4	26511.1	36901.4	28553	34274	38787.6	35740.7	15798.3	13490.5	17888.9	17287.9	18626.6	22041.8	16179.6	13912.1	43640.1	41907.9	65656.9	55266.2	53330.9	28466.1	26444.2	26786.5	46403.2	56615.7	27515.2	28634.4	45551.7	31296.5	35991.6	31881.5	40742.8	37830.1	39016.9	28672.9	37863.2	41387.6	62531.4	45648.6	17122.6	24268.5	15262.8	20760.1	22806.7	27384.8	20609.3	19351.7	30677.7	26677.7	36526.1	33035.2	45789	37756.5	35192.6	29420	37428.2	30257.8	26105.2	55293.5	40812.7	43727.2	42566.7	36755	18025.1	22325	15932.6	26981.1	18021.3	27944.4	37878.4	27239.7	33506.6	31317.7	44219.5	47159.1	42143.5	36153.2	36266.9	35223.6	27304.5	35612.2	32068	73572.3	57598.8	42156.4	33162.1	33618.3	57796.1	55963.3	63910.3	70127.8	65540.8	60920.8	62437.5	60264	58312	56779.9	50666.1	58649.1	63901.3	53912.5	61646.7	50943.7	23020.9	21666.1	18624	31576.7	30370.5	31476.2	40584.4	27852.5	33598.6	38919.7	29848.6	29514.8	37528.1	31348.1	38080.6	37900	41687.5	39080.8	39350.3	44058.9	42375.7	49402.7	36930	34855.9	27595.8	34101.3	24323.5	46469.8	34871.1	31308.3	34379	30467.5	41414.8	42229.5	39181.5	57504.1	61516.9	59429.2	48103	45848.5	23789.9	24013.6	35632.4	44681.7	29351.9	32339.3	49041.3	26702.3	37460.6	31869.3	35170.1	55542.1	57670.4	65464.3	50784.3	34688.9	29517.6	33131.9	31160.4	30651.1	38539.9	46491.5	51682.4	40959.9	18501	19338.2	35383.1	26065.4	25090.4	20989.1	20073.2	16118.9	43027.1	29597.9	52897.6	27355.9	33981.7	42318.4	35139.3	28171.8	39554	38033.8	47476.4	41261.6	32438.5	27042.1	32895.5	30726.6	39457.3	23332.9	23604.1	29177.5	21998.4	35771.1	30499.8	33186.7	14745.8	30332.5	30928.2	28725.9	38243.3	20294.5	17915.8	14015	43639	40488	36804.2	25680.1	44959.6	53704.1	35748.6	29391.7	25293.7	27057.2	45808.8	32642.5	49218.7	59923.7	32524.5	33168.2	34847.2	39139.6	31506	45663.3	46561.8	35034.8	44873.6	38367.1	42031.9	22733.7	29382.8	60253.3	59345	41820.6	29513.7	54415.2	20225.8	20911.3	34331.2	40309.4	33347.6	32337	50948.6	38717.2	39141.7	47499	31797.9	55134.9	65345	29927.5	35232.4	30360.8	40325.4	33986	44380.4	37297.5	47364.7	46248.3	46667.4	34314.6	31032.5	33356.9	40130.7	40389.3	37950.6	48761	37095	36367	49535.5	46723.5	52575.4	47420	58993.2	62803.7	43640.7	53868.9	24798.4	25002	33396.4	39411.3	28585.3	32459.1	29973.6	17999.3	30666.7	33803.8	43325.8	46449.8	37696.5	36974.2	46586	43561.8	52985.1	51112	41575.3	48167.8	54742	58092.8	68125.8	61300.6	33650.3	28499.4	33805.8	29622.1	32078.1	40501.7	32687.4	38128.2
MFGE8	3222.11	2944.34	2167.76	1146.03	1164.93	1780.26	1772.86	3066.36	2220.02	2835.82	1692.84	1654.92	1239.05	1706.93	1279.16	2462.96	1321.46	1881.81	1733.4	954.909	1012.87	1357.21	2054.01	1191.13	2313.65	1990.86	2491.22	1547.34	2079.71	1146.33	1814.15	1439.1	3365.32	1344.02	2606.61	2570.43	2474.96	2484.53	3595.4	2854.32	1642.49	1866.86	1736.45	1472.09	1968.17	1913.27	2155.05	743.849	1860.54	1441.1	1458.8	1183.96	1401.99	1430.11	1693.79	2071.96	2025.39	1600.5	1768.15	1125.33	1522.27	1674.93	1673.9	1801.5	3045.04	1974.79	1039.25	1029.19	1371.16	1244.78	1931.1	2252.67	1916.81	1011.97	2598.66	1529.72	2061.86	2197.88	1734.66	1925.6	2489.27	1998.6	2906.26	1791.89	2255.11	1598.03	1813.53	1751.84	1090.6	2838.69	1037.86	2037.61	1322.53	2005.26	1085.64	1770.25	1079.79	2051.18	941.695	1580.11	664.452	1519.01	680.193	1806.91	480.134	1029.29	847.894	1247.05	779.171	855.992	513.458	1122.11	778.012	1930.09	727.248	859.584	652.391	742.286	831.656	1471.79	1051.14	697.554	487.557	1350.2	417.905	1545.39	902.916	1356.41	1395.17	862.224	1110.72	1452.19	1194.51	1094.52	600.016	1015.13	2747.58	1966.63	2568.57	2068.69	2487.33	1663.7	2624.85	2952.76	1833.92	2444.79	1036.55	1634.07	929.794	1817.57	1325.3	2506.1	1482.16	2707.57	1417.48	834.554	1028.2	1547.99	1175.8	1946.44	3072.13	1846.53	3322.26	1463.54	3280.81	1453.76	2073.9	1961.43	2186.95	1487.82	1520.23	928.785	1264.91	1425.32	1816.55	2015.81	2194.81	1288.8	1071.17	471.319	943.054	1448.23	2714.7	1925.49	1564.61	717.096	943.588	658.919	1037.1	954.913	1024.17	888.591	1702.6	1229.86	1340.77	630.928	1133.25	1086.16	1251.85	1393.96	2688.68	2360.98	3222.7	1376.97	1810.87	1685.34	2483.84	2090.96	3098.46	1997.16	2448.57	2125.67	2865.17	2294.6	2397.39	2561.53	1920.35	1120.18	1788.16	959.539	1538.31	747.809	1767.79	1451.43	2555.17	1862.89	2327.52	934.209	1178.08	2060.18	2065.51	1828.05	1020.38	1258.62	647.3	373.826	451.247	810.652	1273.89	1061.99	1645.26	1282.21	1005.05	1198.68	1387.41	1584.48	1193.36	1843.69	959.323	890.535	1553.65	893.803	914.582	692.598	1422.61	1963.28	1314.26	1426.36	1225.41	967.147	981.637	908.124	912.513	1018.21	2098.31	1311.89	988.968	1005.09	1331.92	1228.41	1265.07	1986.12	580.172	1468.55	399.529	796.19	347.57	832.032	346.2	1280.54	430.871	1246.09	267.195	427.061	258.414	654.131	352.578	1109.57	772.207	1679.6	694.806	784.341	499.295	924.484	607.181	1236.06	511.909	2139.51	370.842	1164.03	546.142	1412.29	464.484	1679.76	556.889	1324.23	593.617	1881.38	329.959	1106.89	697.958	1834.36	1662.64	1696.97	1158.45	1229.64	627.353	567.024	1207.59	1846.92	1438.25	1579.95	1339.97	1685.63	1547.99	1982.25	1428.49	1958.54	1308.9	1838.56	1048.62	368.269	505.309	854.388	1184.43	796.982	1816.8	2206.24	1265.08	1115.21	1313.74	1257.64	1171.72	1724.57	818.143	914.795	514.945	813.37	460.059	894.571	980.742	849.132	587.438	1426.35	625.523	719.02	585.384	1175.4	791.781	1341.82	1139.04	1096.51	882.876	1292.24	1155.14	1809.29	1323.1	1887.26	535.829	892.542	484.172	1365.21	274.682	1249.35	589.231	2249.34	851	2357.41	767.517	1629.91	1121.42	2495.58	843.534	3722.68	758.085	1502.39	345.961	889.794	534.572	1696.07	550.027	1522.73	1490.72	1814.82	2838.34	2047.01	1291.48	1097.2	932.975	1278.38	1344.75	1478.67	1586.26	1587.24	1489.22	783.97	1265.58	748.165
MGAM	6563.92	5096.76	4410.7	10699.4	12261.3	7484.1	6001.37	8334.81	6066.92	6140.36	5865.19	7412.16	9011.24	10539.5	10451	7217.34	12065	7725.32	9074.08	20530.5	17447.8	17681.8	5943.16	18202	10250	9160.42	6416.06	7602.13	9346.9	17734.3	11022.3	17198	8048.62	13768.7	9067.09	7636.99	9070.61	10124.8	6931.06	5732.73	11793.1	6085.95	13401.8	13032.9	7470.58	8561.38	12571.1	21924.5	7425.98	6563.28	6800.9	14960.9	12909.2	7447.72	4763.8	4064.23	5835.52	4598.63	4757.92	4946.78	5234.48	4864.17	4515.12	3958.57	6176.67	8007.16	16078.7	16904.3	16073.1	19487.3	18290	10108.5	17409.6	24068.6	6216.4	11094.9	14022.9	9081.15	13070.9	12127.5	6147.58	4719.86	1866.62	5674.33	6948.5	7114.32	9189.83	5050.35	7523.12	6490.81	5640.54	7121.93	7294.8	6794.51	7102.85	11309.3	5659.13	6285.87	6160.92	9384.33	5463.27	7830.38	8759.56	7805.87	4145.78	3703.77	2377.43	4082.82	4645.62	8320.75	6047.4	3968.95	8716.91	8792.62	13908.6	15492.7	14600.3	10556.9	9823.18	7341.61	12807.6	22827.1	5384.32	7260.5	16706.7	10305.8	12932.5	8335.56	6221.72	9646.13	7444.17	4758.23	7305.96	12818.8	15600.4	11343.7	2010.91	3331.24	3863.46	5235.79	5029.54	7464.55	4250.56	3016.26	4126.32	4425.53	6305.68	5104.36	8098.64	6935.13	6136.74	5572.07	7583.5	6754.97	4296.73	18275	10734.4	13904.5	9604.59	9490.66	2591.65	3234.9	1982.64	5901.38	3681.28	6945.73	8963.05	4297.52	7483.8	5914.55	16469.2	10820.3	8593.34	9206.83	8783.55	7002.28	6884.15	8389.36	7816.16	18089.4	15986.6	11409.4	8436.96	7847.83	13784.7	18544.9	18618.1	26065.8	21016.6	17782	15695.8	19184.8	13740.7	13658.3	13077.3	18459.7	16233.1	14779.6	18057.2	13554.8	2969.58	4194.85	1477.81	5334.08	7366.26	7323.78	11655	5729.93	5482.88	7849.53	5003.59	4694.84	6334.27	5730.79	7116.45	6638.63	6731.21	6250	5760.66	7756.28	8112.2	9494.33	6025.96	6466.43	3996.54	8196.72	3660.07	16235.4	9283.26	10414.5	7153.06	6759.53	6594.22	7923.28	4702.84	20804.2	12994.1	13594.7	8114.1	7470.52	3768.18	3986.01	7665.2	10912.1	5081.17	5925.97	14653.1	4671.73	13383.5	12598.1	9333.43	23646.9	20388.3	31564	17023.6	13564.5	4499.28	6895.93	5765.99	6279.01	9378.9	10443.4	13778.9	8191.98	3531.31	3729.17	11516	6248.32	7217.55	6324.03	6526.87	2906	16109.9	11161	21065.1	12694	13154.2	16051.8	11094.2	9526.62	4929.16	5653.92	14302	12384.8	7874.02	10577.4	3331.86	3712.79	12455	6287.17	9022.83	12296.7	7900.61	17476	10762.1	12946.1	2971.92	7465.52	7379.75	9331.97	11069.4	6577.8	3317.74	3189.85	12856.5	15035.7	8752.94	6825.14	11463.4	21110.1	8746.29	7515.64	4264.36	4116.71	13658.3	6274.96	13849.3	13888	9564.14	5973.84	7069.38	9156.52	5192.37	13926.8	13619.6	7253.23	9847.06	8649.29	15206.8	4978.86	8078.67	24704.1	21817.8	16200.1	8054.1	20077.2	2780.82	3625.9	7527.24	10180.8	8829.55	5581.88	12995.5	9970.53	7549.88	13393.5	6249.56	19249.8	17950.6	7774.63	6642.3	7018.33	14993.2	12240.7	16062.2	14589.6	18958.2	19022.3	19117.2	14956.4	5315.51	6997.45	8072.01	8784.47	8114.16	12294.2	8094.97	8231.93	10075.5	9039.58	10680.3	9403.21	16153.4	20075.8	8763.24	11119.8	4045.98	4175.98	7487.97	9371.99	6992.39	8131.29	6054.7	2475.39	7695.28	8223.62	12927.4	13953	9456.4	8022.39	10821.5	11490.8	11502.5	10559	4644.56	4751.07	10852.6	12284.7	17092.1	16680.5	6359.85	4078.01	7024.84	4245.39	5802.81	9641.82	7158.02	9881.42
MKNK2	31502.8	29433.3	31639.2	31181.2	33151	39938.6	38332.1	34973.1	38748.7	34709.4	38606.7	43109.4	46430.4	44403.2	38655.9	42519.8	43640.3	44932.3	41076.3	40527	41985.7	47540.5	50592.6	46612.3	28499.2	34907.3	26005	33671.4	30723.1	38368.2	34203.1	35922.1	46359.6	37393.6	41663.7	40978.2	43477.7	44908.2	43541.3	37985.4	44150.3	48220.9	40146	45477.7	52251.8	42439.7	40773.5	35514	45720.8	41948.6	47996.7	47835	49288.1	49626.7	53936.7	51161.5	48549.1	45084.6	55873.5	50593.1	56083.8	56855.7	49380	45748.7	36425	30979.5	32073	36950.1	35997.2	34527.8	32481	40704.9	42578.2	35645.5	37973.6	50340.2	44255.9	50227.5	43619.7	42070	33408.6	34032.7	29038.9	41248.7	35131.7	37307.9	36270.7	41491.7	39231.3	36222.4	41886.6	45157.3	45286.2	53207.4	39995.4	38663.6	48317.2	45903.4	47850.9	52856.7	53783.7	52758.8	50218.2	49274.5	41928.7	44656.1	38770.4	34592.9	32563.5	38066.5	39639	48614.5	34740.6	36743.2	31726.2	28770.8	30571.5	27476.3	29385.2	35253.6	41167.9	34642.8	43964.9	51562.3	42664.3	45375.7	44270.7	43022.6	52865.8	54248.2	48635.2	64050.7	58447.7	56414.1	48293.2	56589.5	40994.7	40697.3	41288.1	38865.7	36596.7	37926.4	42658	39338.3	42638.7	39377	37488.6	45080.1	43120.9	41378.8	43403.7	42390.4	44695.1	42944.3	37046.3	36158.3	44144.1	38069.5	45169.3	44086.1	33109.1	33487.4	40313.6	43504.9	41248.9	36413.1	36626.9	44936.6	50982.1	46251.1	41106.6	56052.2	52323	54432	54731.6	53896.3	37814.5	31065	35674.8	26088.5	46599.6	40281.1	44325	36603.7	36512	28614.1	38869.7	35410.5	37376.3	37861	33057.3	39447.6	31845.8	33832.7	28061.8	34226.1	34416.2	37534.7	33565.7	35969.3	32986.4	31900.6	32921.4	34156.8	33194.2	34450.3	33391.4	33605.6	40025	39307.3	39443.2	46657.8	41671.3	44065.4	41941.6	39778.4	34656.2	33207.7	31041.2	35685.7	36126.3	34560.1	35329.9	38007.9	49491.6	49273.5	50761.3	47743.7	53673.2	55527.6	54576.7	56400.3	49718.1	44818.7	50542.3	36212.3	45474.6	47558.3	55040.2	51207.2	40574.2	47135.2	39639.3	42642.6	47568.4	51004.6	36742.4	44061.1	27604	28592.1	28944	35178.9	31699.7	30372.7	36281.4	36550.2	43939	43756.6	36707.6	42361	41282.1	41806.9	40390.1	41746.7	41505.7	47033.7	35460	51377	47481.1	49652	43728.9	41332.2	47398.7	44390.2	32541.6	51842.5	44168.2	45877	51316.3	45128.3	54048.5	57376.1	38096.4	50744.8	50740.3	48322.2	58228.3	63053.5	41325.5	46711.2	45307.2	39016.6	45318.4	40596.2	42652.2	47759.2	40824.7	39800.9	38851.9	45712.8	43251.8	42272.1	44159.1	40178.5	31752.3	32063	34069	42420.2	40169.9	34432.3	40023.6	40408.4	35438.8	38998.8	32794.2	40971	36443.5	36347.1	38916.7	43230.7	41331.5	39151.6	41539	38130.2	37762.8	37407.5	45426	36884	40311.2	44809.8	34444	38908.7	37885.4	54558.8	45072.8	41154.8	65386.3	64307	59079.3	62991.3	60050.1	73649.8	49670.3	54466.8	44667.7	45071.2	47925	42411.4	41129.2	53186.3	51459.2	50289.4	33881.6	28851.1	32198.6	39716.1	32699.3	35549.8	35191.3	35198.2	37411.1	36256.9	38376.4	40966.7	38852.2	41692.4	39512.6	40327.8	43086.4	36656.5	48018.5	51446	44952.7	43417.2	43653.2	42656.8	37160.3	34552.9	41520.8	38857.1	43691.5	40226.8	40695.8	40412.2	39763.7	36505.5	39105.1	48255.2	47447.9	43724.6	41789.3	41734.5	54936	50633.5	55476.7	57695.2	50576	57465.9	53310.2	53614.9	45927	47270.7	42252.1	47005.3	45515.2	47180.8	46486.3	46470.9
MMP10	0	0	12.5304	0	0	0	0	0	0	0	0	0	0	0	0	0	0	0	0	0	0	0	0	0	0	0	0	0	0	0	0	0	0	0	0	0	0	0	0	0	0	0	0	0	0	0	0	0	0	0	0	0	0	0	0	0	0	0	0	0	0	0	0	0	0	0	0	0	0	0	0	0	0	0	0	0	0	0	0	0	0	0	0	0	0	0	0	0	0	0	0	0	0	0	0	0	0	0	0	0	0	0	0	0	9.23335	0	0	0	0	12.5881	11.4102	0	7.9389	0	0	10.1128	0	0	24.106	51.9454	0	0	0	0	0	0	0	0	0	0	0	0	0	0	0	0	0	0	0	0	0	0	0	0	0	0	0	0	0	0	0	0	0	0	0	0	0	0	0	0	0	0	0	0	0	0	0	0	0	0	0	0	0	0	0	0	0	0	0	0	0	0	0	0	0	0	0	0	0	0	0	0	0	0	0	0	0	0	0	0	0	0	0	0	0	0	0	0	0	0	0	0	0	0	0	0	0	0	0	0	0	0	0	0	0	0	0	0	0	0	0	0	0	0	0	0	0	0	0	0	0	0	0	0	0	0	0	0	9.40513	11.8738	0	0	0	0	0	12.7486	0	0	0	0	0	0	0	0	0	0	0	0	0	0	0	0	0	0	0	0	0	0	0	0	0	0	0	0	0	13.9177	0	0	0	0	0	0	0	0	0	0	0	0	0	19.7293	0	0	0	0	0	0	0	0	10.6438	0	0	0	0	0	0	0	0	0	0	0	0	0	0	0	0	0	0	11.3211	0	0	0	0	0	0	0	0	0	0	0	0	0	0	0	0	0	0	0	0	0	0	0	0	0	0	0	0	20.5398	0	0	0	0	0	0	0	0	0	0	0	0	0	0	0	0	0	0	0	0	0	0	0	0	0	0	0	0	0	0	0	0	0	0	0	0	0	0	0	0	0	0	0	0	0	0	0	0	0	0	0
MMP3	0	0	0	0	0	0	0	0	0	0	0	0	0	0	0	0	0	0	0	0	0	0	0	0	0	0	0	0	0	0	0	0	0	0	0	0	0	0	0	0	0	0	0	0	0	0	0	0	0	0	0	0	0	0	0	0	0	22.5423	0	0	0	0	0	0	0	0	0	0	0	0	0	0	0	0	0	0	0	0	0	0	0	0	0	0	0	0	0	0	0	0	0	0	0	0	0	0	0	0	0	0	0	0	0	0	0	0	0	0	0	0	0	0	0	0	0	0	0	0	0	0	0	0	0	0	0	0	0	0	0	0	0	0	0	0	0	0	0	0	0	0	18.2892	0	0	0	0	0	0	0	0	0	0	0	0	0	0	0	0	0	0	0	0	0	0	0	0	0	0	0	0	0	0	0	0	0	0	0	0	0	0	0	0	0	0	0	0	0	0	0	0	0	0	0	0	0	0	0	0	0	0	0	0	0	0	0	0	0	0	0	0	0	0	0	0	0	0	0	0	0	0	0	0	0	0	0	0	0	0	0	0	0	13.8625	14.1709	0	0	0	0	0	0	0	0	0	0	0	0	0	0	0	0	0	0	0	0	0	0	0	0	0	0	0	0	0	0	0	0	0	0	0	0	0	0	0	0	0	0	0	0	0	0	0	0	0	0	0	0	0	0	0	0	0	0	0	0	0	0	0	0	0	0	0	0	0	0	0	0	0	0	0	0	0	0	0	0	0	0	0	0	0	0	0	0	0	0	0	0	0	0	0	0	0	0	0	0	0	0	0	0	0	0	0	0	0	0	0	0	0	0	0	0	0	0	0	0	0	0	0	0	0	0	0	0	0	0	0	0	0	0	0	0	0	0	0	0	0	0	0	0	0	0	0	0	0	0	0	0	0	0	0	0	0	0	0	0	0	0	0	0	0	0	0	0	0	0	0	0	0	0	0	0
MRFAP1	16689.1	17483.3	14485.1	9516.65	11254.4	13387.1	12793.3	16338.1	15735	17694.6	13911.2	14160	13505.6	13678.4	13526.4	13834.3	16426.9	21541.8	16152.1	17099.3	14252.5	16223.1	17021.3	17345.8	17540.7	21557.5	17767.5	26489.7	22297.8	16694	18388.9	17775.2	17364	15789.7	13257.3	20370.3	13089.2	16228.4	15994.8	23328.4	13829.8	20143.4	14633.6	21178.5	15427.9	25800.1	14912.9	12559.6	21096.9	23621.6	18204.2	19220.1	18043.8	25964.9	26174.4	29007.5	18729.8	26126.6	26554.4	33103.6	22513.6	26110.5	27002.6	28729.2	16336.4	15397.2	11778.1	13695.7	12145.8	12628.1	14057.8	13644.3	15601.2	12572.7	15859.5	14347.8	13715.3	16680	15621.3	14933	18886.2	20821.6	20769.1	19359.5	18567.5	22003.7	17627.9	21053.6	20186.2	17862.2	15861.2	16339.7	21146.6	19410.1	17266.3	14534.1	17003.4	17385.4	12609.1	12159.2	12661.5	13136.2	13288.7	14075.9	29639.1	31022.2	28362.9	46568	36841.6	33622.9	29335.6	30525.6	18989.9	17174.2	13226.8	14147.7	14071.8	17473.2	20936	20102.9	17277.4	14136.1	19247.9	22125.4	17286.1	22365.5	18752.9	24102.4	24377.8	31525.1	27106.2	37046.2	32612.9	27548.5	18908.6	24347	26699.3	24188.3	23053.4	29126.4	25806.1	23100.4	28128.2	26304.9	22843.1	24866.7	16597.2	21664.1	16022.1	19658.1	22429.3	26060.8	19757.4	24200.6	24156.2	15788.4	18411.6	24685.6	19116.7	22547.4	20908	23019.1	13181.9	16453	14524.9	17098.9	15339.7	13575.8	22571.8	28838	15286.8	21571	17206.8	29739.2	20366.7	28486.6	18805.7	18651.1	14904.3	13442.6	11779.1	14890.7	16705	19293.8	13501.5	14371.8	12398.5	13460.8	13482.3	13820.4	13869.5	16621	15595.1	16332	14673	13215.6	13170.3	15687.3	13887.4	18660.3	21710.1	24301.6	24624.3	21376.4	21638.4	24635.7	17274.5	24571.7	20707.4	20190.2	18883.2	22877.8	19761.2	21541.8	20213.7	20193.4	22514.1	24183.4	17903	19910.4	21079.7	22084	22555.4	24544.3	23062	19415.5	23666.1	17537.7	19681.8	20245	21681	20618.7	17920.5	23853.8	16037.2	23518.5	13436.1	17079.6	17889.8	21459.4	21202.6	20013.7	13092.5	15362.4	17189.5	20661.7	14872.3	24155.5	14380.4	15709	15858.8	15194.6	11415	15117.1	13949.2	18039.3	31518.6	30144.4	21346.2	30457.7	24807.7	22980	20337.6	24344.5	22288.2	22047	14801.5	18393.2	21652.7	23279.1	27081.5	27638.4	16352.7	25178.9	13074.6	22308.4	19450.6	20672.8	19686.2	27285.3	22026.1	27265.3	19041.2	20649.6	20445.1	19526.5	24098.7	25669.5	22028.7	26045.2	21220.5	20907	21166.2	21011.7	21066.5	22029.6	32378.2	21592.3	20878.4	24207.9	19754.4	27123.8	29328.8	31966.3	19356.7	24096.8	20462.3	28371.7	19127	20695	21691.2	27777.5	25493.8	23553.3	16289.8	17874.1	18535.4	14824.8	25826.4	22061.2	21183.8	17535	20870	18053.7	16009.5	19462.1	17751.4	21260.9	18604	22787.4	17462.8	11919.9	14494.1	18508	20522.9	15990.5	37503.9	35606.7	26060.7	26261.4	28031.5	32337	24020.3	24132.6	21817.1	17416.3	17882.6	17758.6	13032.2	21973.9	22438.2	25370	18897.4	17660.8	15362.4	14053.6	16021	16047.8	17810.3	20372.8	25337.3	18597.3	18712.4	18710	22666.1	16879.2	23767.7	19766.6	16916.9	17030.9	17957.1	19893	16428.1	16009	22290.5	17337.2	24589.4	23978.2	19524.9	18043.1	23110.1	22278.4	25249.8	28591.7	23529.2	22549.1	16686.8	17589.6	20977.3	22167.6	19353.3	20474.9	18109.5	19567.1	23545.3	24387.2	17414.1	18456.5	15300.8	15433	22829	25324.1	24679.7	29794.2	26549.1	21238.5	24386.3	22572
MSRB2	4189.74	3482.45	3596.22	4840.84	6031.95	3935.3	3473.84	4723.85	3194.46	3456.88	3236.31	4428.65	4888.6	4158.5	4064.27	3443.25	2137.97	1617.7	1943.51	2880.91	2483.93	2511.48	1633.11	2661.43	2430.23	2027.51	2068.18	1917.35	1701.58	3072.92	2483	3455.42	3634.04	3374.98	3321.33	2927.02	3623.14	2972.81	3089.58	2878.41	3564.21	2650.94	4051.71	2689.02	2052.82	2609	4295.73	5588.4	2944.51	2506.27	2629.96	4105.42	4752.19	2693.06	2725.95	1912.58	4812.8	2209.15	2732.59	3352.56	3685.5	3051.58	3788.3	2441.51	2467.78	2129.07	3405.01	3309.57	3631.04	3906.05	3906.6	2438.02	3833.62	2954.94	2534.97	3358.36	3030.13	3117.92	2962.99	2818.27	2791.61	2484.14	1583.08	2318.92	2495.51	2858.02	2922.33	1988.57	2797.19	2573.08	2199.81	2483.94	2658.98	2608.78	2806.49	3529.23	2705.97	2812.1	2745.28	3372.19	2104.1	2567.34	2936.44	3071.75	997.202	902.74	764.767	683.317	602.755	793.051	832.943	436.377	4858.61	3073.84	8340.62	6846.34	5243.9	2497.85	2531.13	3220.61	4102.5	6555.58	2247	2127.2	4596.96	2702.06	3708.9	2689.64	3054.3	2604.63	3355.78	1544.88	2750.15	3098.04	4346.06	2916.49	1473.34	2060.28	1401.04	1702.55	1170.51	1958.16	1744.25	1603.38	2845.28	2444.79	3097.31	2408.99	3570.95	3570.69	2578.58	2639.4	4014.79	4075.31	3041.67	5790.78	3962	6054.96	5125.97	4276.48	1703.5	2276.92	1571.82	3021.5	2187.21	3345.95	3003.58	2446.28	2969.44	2057.24	5091.58	3622.26	3112.07	2600.25	2927.85	2493.24	2910.29	2747.82	2778.34	5018.55	4488.57	3323.49	3390.56	3034.1	2185.06	2569.59	3145.29	3474.3	2887.62	2542.13	1986.65	2490.97	3397.2	2933.34	2086.7	2944.33	2817.82	2436.11	3044.06	2223.5	2461.28	1965.65	1727.08	2553.41	2133.15	2404.08	3540.32	2218.04	2919.95	3497.51	2927.63	2232.72	3103.93	2568.58	3116.6	2977.78	4450.8	3423.37	3479.96	3769.62	4074.13	3445.6	2774.27	2827.03	2319.3	3270.41	1794.5	3184.8	2733.14	2741.5	2966.58	2777.5	2589.22	2912.8	2074	7362.74	3462.63	3606	2575.46	2636.65	2229.06	1602.77	3993.41	4698.26	1801.83	2297.5	6729.88	2015.56	2567.6	2351.01	2290.2	4449.58	3347.71	5586.95	3122.11	2473.23	2154.92	2190.08	2571.17	1606.95	2059.3	2990.17	4197.56	2985.21	2098.31	1737.04	3263.59	1993.43	1241.92	1016.09	1265.07	1108.04	2131.79	1321.69	2277.31	766.145	1363.55	1715.27	1746.74	1210.18	1413.26	1525.07	2236	1193.26	790.442	848.979	652.27	1045.56	2690.27	1112.17	1553.66	1856.27	1155.23	3008.63	1680.75	2154.98	398.151	1775.34	1767.68	1164.03	1611.79	696.473	746.491	458.116	2746.04	3899.69	2188.23	1579.26	2724.82	4200.27	2224.74	2117.38	2170.67	1822.67	5305.99	2814.22	5579.64	4560.84	2254.17	2611.17	2937.45	2345.98	1574.46	3568.9	3123.13	2102.39	2723.65	2434.03	4220.84	1865.4	2321.95	4298.97	5117.05	3528.51	2605.74	5171.9	1390.41	1515.59	2150.64	2626.14	2108.09	1584.98	3291.47	2832.41	1162.62	3025.86	1533.13	4744.66	3897.95	1122.28	1159.06	866.461	1527.34	1076.24	1441.88	823.605	1406.98	1343.31	1802.97	1325.46	2189.49	1817.89	2694.49	2199.55	3028.72	2753.27	2261.3	2619.82	3789.07	3030.49	4030.02	3120.47	4236.44	5540.24	3522.85	4371.8	2329.05	2586.42	3144.95	4417.06	2022.96	3669	2736.8	1631.07	2159.83	1910.94	2433.26	3288.37	2193.59	1865.67	2494.31	2330.95	3441.55	3860.62	1999.74	2097.55	3395.34	2978.11	4440.96	3157.44	2784.41	2070.14	2987.1	1606.36	2208.15	3420.96	2694.46	2780.91
MTHFS	3541.32	3533.21	3608.75	5629.31	5607.44	4919.13	3941.02	4179.25	4219.73	3726.4	3684.41	4580.15	5846.04	6209.12	5298.06	4974.94	4727.17	4357.87	3690.04	6700.55	4545.84	6050.38	3518.76	6225.51	3084.87	3847.38	2350.2	3262.86	3155.02	5307.77	3124.37	4902.43	3032.63	5923.64	3013.02	4204.8	3342.48	5155.75	2720.47	4251.37	3317.84	3808.39	3517.42	3827.43	3153.31	3671.92	4008.39	6542.06	1957.61	3555.76	2588.86	4951.1	2530.86	3826.01	2090.78	2450.49	3248.64	2524.74	1607.41	2625.78	2109.82	2432.09	1872.12	2465.21	4199.56	3918.73	6421.36	7601.24	5501.57	7185.41	5793.31	6729.49	4883.7	9107.69	2853.43	5591.41	4670.5	3833.51	3600.6	4170.01	3628.08	3805.24	2091.09	3970.28	3331.16	4118.01	3570.69	3803.54	3948.38	4249.74	3452.01	3628.88	3842.3	3387.52	3464.8	4972.49	4215.07	4201.61	4229.65	5145	3543.74	4471.45	4612.04	4969.01	2603.81	2834.77	1679.16	1725.37	2014.08	3348.44	2510.24	2971.52	5041.2	5736.65	5783.89	5895.74	5797.2	4324.11	4797.09	5056.01	5174.05	7715.8	3296.31	4127.02	4891.39	4911.12	5528.62	4544.56	3563.35	3808.16	3237.62	2471.81	3055.73	5528.24	4637.96	4995.09	2090.55	2809.48	1931.73	3075.57	2377.6	3401.01	2590.98	2143.13	3411.63	4289.71	4035.14	4329.44	6050.4	5955.45	3687.8	3852.46	3482.37	3391.44	2790.66	5118.03	3372.5	5274.12	3752	4134.4	1994.7	4484.43	2357.73	5264.03	2957.35	5376.59	3980.93	5597.8	3190.14	4041	5296.69	5410.17	3794.72	4468.59	3633.1	4986.47	2581.56	4863.4	2552.39	6399.32	4325.35	5690.79	3401.82	5047.12	2765.04	3376.33	3490.26	6204.11	3802.71	4387.44	3084.86	3976.81	3533.09	4445.84	3380.26	4626.8	3838.77	4546.37	3971.68	4541.06	2554.91	3272.42	1602.45	3716.48	2532.15	4436.4	3989.88	3638.97	3850.76	5713.26	3646.24	4664.25	4297.75	5125.75	4239.59	5987.58	3730.67	4878.56	2965.99	4820.54	4002.02	4742.43	3342.02	4094.32	3406.89	4284.65	1954.41	4840.9	3439.99	3860.82	3091.34	3939.52	3277.98	4075.52	2840.2	11897.4	4622.98	5143.45	3212.41	4199.12	2083.11	2703.8	3189.37	5607.61	2036.07	3533.4	5820.66	2437.42	4806.02	4749.52	3291.44	7121.28	5383.95	8532.8	4964.82	4283.53	2889.01	3975.83	3643.41	3466.85	3329.03	5648.09	5611.95	4581.95	3173.06	3206.84	4922.86	4137.63	4769.7	3427.41	3190.67	3094.16	4708.83	3497.81	3505.86	4056.06	3836.64	4864.19	3241.7	3180.23	2499.05	3663.89	4697.01	5451.3	3693.8	4509.33	1533.72	2389.84	4458.87	3393.25	4448.69	5124.36	3367.79	6649.8	4575.85	4659.64	2730.18	4506.62	3238.69	3926.13	4608.91	3250.21	3682.69	2680.83	4147.86	9092.33	3387.11	2568.01	4310.76	8647.61	3707.9	3784.03	3833.31	4085.29	7465.57	4031.18	7052.96	6237.26	4862.58	3719.32	3449.37	3710.49	2478.94	4929.03	5268.59	3228.66	5009.24	4392.57	5662.1	3073.21	3937.68	5644.28	5539.21	4948.79	3381	6876.09	1983.65	2705.04	4016.64	5036.42	3803.73	3704.02	6071.65	5287.92	2253.48	5324.58	2071.48	6826.5	4098.7	2521.06	2392.42	2426.09	3949.39	3617.74	4336.26	4013.44	4672.8	4929.48	4435.88	3600.01	2936.19	3404.94	3244.85	3588.02	3888.04	4629.99	3343.84	3687.61	3033.17	2459.68	3332.24	3231.92	3845.54	4618.3	3109.13	3818.11	3314.42	3448.55	3313.43	4107.38	2990.46	3718.58	3092.96	2859.17	2803.48	2938.89	3967.02	4719.78	3391.77	3002.04	3760.65	4205.08	4453.77	5493.96	2709.33	2880.97	4790.97	5446.82	5299.3	5590.98	4144.98	3533.24	4490.96	2906.75	3303.66	3889.31	3864.79	4644.27
MUC22	0	0	0	0	0	0	0	0	0	0	0	0	0	0	0	0	0	0	0	0	0	0	0	0	0	0	0	0	0	0	0	0	0	0	0	0	0	0	0	0	0	0	0	0	0	0	0	0	0	0	0	0	0	0	0	0	0	0	0	0	0	0	0	0	0	0	0	0	0	0	0	0	0	0	0	0	0	0	0	0	0	0	0	0	0	0	0	0	0	0	0	0	0	0	0	0	0	0	0	0	0	0	0	0	0	0	0	17.0829	0	0	0	0	0	0	0	0	0	0	0	0	0	0	0	0	0	0	0	0	0	0	0	0	0	0	0	0	0	0	0	0	0	0	0	0	0	0	0	0	0	0	0	0	0	0	0	0	0	0	0	0	0	0	0	0	0	0	0	0	0	0	0	0	0	0	0	0	0	0	0	0	0	0	0	0	0	0	0	0	0	0	0	0	0	0	0	0	0	0	0	0	0	0	0	0	0	12.3922	0	0	0	0	0	0	0	0	0	0	0	0	0	0	0	0	0	0	13.1034	0	0	0	0	16.2219	13.8625	14.1709	0	0	0	0	0	0	0	0	0	0	0	0	0	0	0	0	0	0	0	0	0	0	0	0	0	0	0	0	0	0	0	0	0	0	0	0	0	0	0	0	0	0	0	0	0	0	0	0	0	0	0	0	0	0	0	0	0	0	0	0	0	0	0	0	0	0	0	0	0	0	0	0	0	0	0	0	0	0	0	0	0	0	0	0	0	0	0	0	0	0	0	0	0	0	0	0	0	0	0	0	0	0	0	0	0	0	0	0	0	0	0	0	0	0	0	0	0	0	0	0	0	0	0	0	0	0	0	0	0	0	0	0	0	0	0	0	0	0	0	0	0	0	0	0	14.9298	0	0	0	0	0	0	0	0	0	0	0	0	0	0	0	0	0	0	0	0	0	0	0	15.8205	0	0	0	0	0	0	0
MUC7	0	0	0	0	0	0	0	0	0	0	0	0	0	0	0	0	0	0	0	0	0	0	0	0	0	0	0	0	0	0	0	0	0	0	0	0	0	0	0	0	0	0	0	0	0	0	0	0	0	0	0	0	0	0	0	0	0	0	0	0	0	0	0	0	0	0	0	0	0	0	0	0	0	0	0	0	0	0	0	0	0	0	0	0	0	0	0	0	0	0	0	0	0	0	0	0	0	0	15.9609	0	0	0	0	0	0	0	0	0	0	0	0	0	0	0	0	0	0	0	0	0	0	0	0	0	0	0	0	0	0	0	0	0	0	0	0	0	0	0	0	0	0	0	0	0	0	0	0	0	0	0	0	0	0	0	0	0	0	0	0	0	0	0	0	0	0	0	0	0	0	0	0	0	0	0	0	0	0	0	0	0	0	0	0	0	0	0	0	0	0	0	0	0	0	0	0	0	0	0	0	0	0	0	0	0	0	0	0	0	0	0	0	0	0	0	0	0	0	0	0	0	0	0	0	0	0	0	0	0	0	0	0	0	0	0	0	0	0	0	0	0	0	0	0	0	0	0	0	0	0	0	0	0	0	0	0	0	0	0	0	0	0	0	0	0	0	0	0	0	0	0	0	0	0	0	0	0	0	0	0	0	0	0	0	0	0	0	0	0	0	0	0	0	0	0	0	0	0	0	0	0	0	0	0	0	0	0	0	0	0	0	0	0	0	0	0	0	0	0	0	0	0	0	0	0	0	0	0	0	0	0	0	0	0	0	0	0	0	0	0	0	0	0	0	0	0	0	0	0	0	0	0	0	0	0	0	0	0	0	0	0	0	0	0	0	0	0	0	0	0	0	0	0	0	0	0	0	0	0	0	0	0	0	0	0	0	0	0	0	0	0	0	0	0	0	0	0	0	0	0	0	0	0	0	0	0	0	0	0
MYO1E	1915.31	2253.94	1729.19	825.143	1095.82	1745.12	1892.65	2119.22	3779.12	3562.35	3953.28	2202.67	2973.71	2302.64	3129.85	3872.12	1579.3	2261.47	1759.66	930.632	1326.37	1585.53	1464.75	1861.14	1425.86	1942.01	1551.13	1395.97	1063.49	1685.77	1575.93	1731.66	2060.14	1782.07	1723.73	1010.34	1314.03	1752.09	1599.48	1722.23	1626.07	1885.52	1246.68	1099.16	994.667	811.688	1882.08	829.678	2119.4	1801.38	1869.73	1737.5	1966.43	1262.95	1826.12	1733.27	2306.13	1577.96	1543.11	1219.11	881.316	1261.93	1806.05	2607.44	2251.31	1851.37	1613.79	1298.26	1506.58	1467.99	2064.28	1411.48	2058.49	1262.93	2331.15	1740.72	2050.46	2453.44	1875.31	2308.17	2610.2	3398.75	2469.14	1458.11	2827.48	2166.56	2170.6	3361.64	2171.1	2639.49	1568.07	1358.41	2088.21	1499.08	1593.81	1454.54	2081.52	1803.05	1532.25	1271.8	1495.02	1069.72	1327.21	1246.77	1892.84	1797.04	2244.43	1264.14	1470.13	1560.93	1643.07	1703.95	2818.31	2644.94	2147.65	1476.46	2254.47	1908.73	2458.81	2908.94	1734.89	1131.75	1791.24	1528.53	1339.2	2028.92	2111.43	1843.33	1546	1113.71	1961.48	1143.21	888.938	1428.44	891.916	1530.75	3265.24	2809.48	2356.29	2178.53	1627.74	2841.54	2845	3032.13	2373.31	2286.34	1949.7	2291.07	1495.76	2449.21	1138.03	2106.19	2100.93	2023.7	1875.2	1285.89	1699.96	1972.66	1981.69	2415.29	2679.01	3859.66	2393.46	2195.31	2418.25	2446	3015.49	4253.44	3430.91	3416.48	3124.92	2298.74	2047.95	2658.04	3312.53	3023.71	2697.58	2200.69	1531.43	657.192	1414.58	1847.42	2005.05	2781.26	890.208	1015.89	984.172	718.821	894.755	1135.57	592.293	786.622	2278.12	2276.39	1170.82	1309.34	1031.16	1497.35	1540.04	2343.22	2407.77	2251.16	2100.99	2098.87	2179.18	2577.58	2371.45	2495.29	2154.9	1947.48	1690.04	1666.9	1980.34	2032.03	1652.93	2102.59	3390.61	3653.69	2591.23	1690.62	2547.83	1760.66	2942.01	3162.81	2961.37	2732.24	1261.48	962.518	1460.82	1378.86	2107.1	2394.89	2346.88	2541.2	1704.12	1820.37	1620.81	2012.65	1896.98	2355.9	2746.52	1853.63	1688.49	2066.69	1927.96	1790.47	2630.25	2484.3	2765.11	1947.3	2842.61	1923.62	1242.45	1505.25	2988.44	2970.42	2640.37	2515.78	2746.23	1487.92	1749.87	2757.6	2931.45	3089.35	2865.99	2271.51	2406.49	1742.16	1529.91	1668.21	2149.5	2216.09	1902.42	1935.81	1358.4	856.28	1283.34	1638.46	1793.95	1182.03	1689.01	1934.24	1167.22	866.682	684.036	1113.42	1145.88	1088.23	2241.89	1883.88	1833.52	2056.72	1448.93	2116.58	1891.94	1911.02	1009.6	1866.38	1594.62	1104.84	1491.9	928.631	1310.51	916.233	3101.3	3148.95	2234.79	1798.98	2884.48	2945.13	2344.7	2410.88	3386.86	3032.54	2931.88	1787.41	1720.47	1988.69	1722.83	2738.54	2291.45	1460.26	1306.47	1662.38	1480.09	1651.87	1790.37	1720.8	2411.91	2469.3	1594.33	1225.06	1496.74	1520.14	2551.9	2628.34	1038.17	1458.03	1565.54	1277.09	1099.87	895.857	1906.71	1507.57	1033.44	1665.4	620.275	1016.71	987.035	1171.07	951.022	1143.73	1446	1063.28	1017.8	705.947	862.671	971.503	1411.85	1685.46	1847.77	1500.48	1261.25	1360.97	1620.01	1236.16	1948.57	1663.77	1330	1266.16	783.219	835.841	1436.8	1335.52	1429.2	1153.51	2120.04	2599.89	1722.23	1597.31	1605.17	1702.28	1705.81	1803.77	1816.54	1765.97	1107.07	967.168	1456.25	1187.25	1189.59	1651.58	2098.06	2359.27	1515.93	1086.68	1416.46	881.679	1175.55	1986.88	1724.44	1805.53	1730.46	860.552	1112.63	1578.12	1891.57	1453.98
NELL2	21816.5	19026.5	13106.8	6711.16	8727.07	11173.4	16722.4	16657.8	33664.6	35670.3	27583.3	15465.3	17403	19956.2	20584.4	24592.9	21820.2	27913.5	18660.3	11313.2	13637.5	16679.8	22341.6	17243.5	27019.5	29508.8	24395.1	25968.3	20974.4	18399	26351	24045.6	35470.2	15749.9	24776.8	24233.3	23499.4	27214.9	31046.2	36154.7	17886.8	25277.2	15583.5	15506	17861.7	21297.2	20358	8992.94	31095.3	25313.3	21080.7	18605.1	19281.9	24219	30356	31179	14598.8	14697.6	10255.3	10550	9240.47	10646.1	12267.9	14198.7	28069.2	17603.4	9674.28	10628.3	11841.1	11589.4	13865.5	24608.3	18651.4	9941.55	21349.8	19341.3	16631.5	22421.8	15461.9	17878.8	46530.1	41293.1	43664.7	31744.6	34078.6	33850.6	30209.9	36883.3	24538.5	27125.3	20723.3	16669.6	20937.7	21571.1	19171.9	17612.3	33655.5	30850.4	23287	15878.2	18457	21223.3	18813.1	24212.6	33480.1	31393.4	14381	12060.5	15803.9	21563.4	21622.3	29995.7	19593.2	23607.8	9113.33	7827.27	11866.9	15540.9	22587.3	30284.1	24012.9	10890.4	23508.7	22634.9	18425.8	25456.3	26517.9	32623.4	18212.7	17496	13494	12822.5	12389.6	11371.9	9681.34	13583.4	25942.7	18515.8	17279.4	16091.8	14046.1	12396.8	19254.5	21891.7	37474	39750.5	21039.5	25555.5	18178.1	26090.5	27802.6	32419.3	26463.1	29057.5	28984.4	10874.7	15642.4	18343	17914.5	24550.7	33298.4	34126.1	25970.8	24691.4	24213.3	27344.5	19129.9	29774.1	16873.7	18845.7	10050.4	12143.9	9115.37	14022.1	14703.4	17293.5	36257.8	39685.3	20837.5	10488.5	18026.8	31563.9	35606.5	41787	11896.4	8874.06	8482.14	6717.55	9059.39	9639.46	8218.06	12454.8	23101	22404.9	17977.7	10508.7	14579.2	17611.4	17715	23586.2	34404.3	36073.5	34274.6	22659.8	21699.8	27572.6	22590.6	31953.6	39310.9	30414.4	25656.7	27664.4	32036.5	34955.5	34535	34751.4	17133.1	20058.6	13138.2	11857.2	13460.2	13328	14593.9	18251.1	24791.7	19974.3	20858.9	10304.6	14435.4	21948.3	19629.3	22687.7	16594	15642.8	9405.67	10808.4	6814.75	8963.76	12821.9	14379.5	23962.4	18619.9	13816.1	13764.1	18288.6	20360.6	19109.9	21952.4	16477.8	18226.3	22153.9	12707.5	14926.7	14720	20470.3	25905.2	25432.8	29459.3	18720.3	16679.6	15076.7	13821.2	16938.5	19762.6	37974.4	31436.8	13559.8	19699.8	24334.5	22536	28548.1	35143.8	19604.4	23496.7	10847.2	17050.5	15119.3	12736.5	16869.4	21966.1	15942.2	15213.5	4514.2	7197.23	8694.86	9547.54	14279.4	17625.1	19894.7	23480.4	20072.2	14745.6	17426.4	15010.7	19306.6	17971.7	33757.6	32729.9	26651.2	20715.8	21193	29329.3	29776.7	33323.7	22294.8	24472.1	20066.6	20708.9	19403.7	15565.7	25290.1	25209.4	36070	31331	13772.7	15592.3	13459.6	12778.6	23717.1	25997	30459.3	22215	18876.8	19971.9	17842.6	18921.5	24265.3	26536.6	17751	17781.7	11577.6	6238.02	8852.5	12460.7	17184.9	14379.6	28772.2	27146.3	16588.4	13022.8	15505.2	17882.7	18598.4	21448.6	20209.6	15516.3	11925.7	9653.93	11903	15777	19347.4	20881.7	14704	14406.1	6647.51	6418.89	8657.52	10638.6	12601.7	16592.8	13478.6	9204.89	8610.9	7877.15	9720.09	7787.83	12485.3	11013.2	18160.8	14311.8	12531.5	14418.3	12191.6	13751.5	23080.3	22793.3	21737.8	19209.5	13029.1	11067.1	15194.2	17717	19476.3	24293.4	32297.3	30983.5	11970.2	12302.4	20645.5	21455.2	20849.9	24211.4	16729.2	19946.5	26738.5	16654	12414.9	9737.65	8900.58	11351.4	23983.9	27799	26863.3	21265.2	21413.9	17980.4	21269.9	17419.5
NR1D1	5436.68	3868.26	3809.24	2145.37	2566.79	3982.15	5067.02	5280.29	5431.42	4734.17	3973.19	2680.5	2984.97	3196.21	3846.54	4386.77	3437.94	3185.87	1877.85	768.783	3098.89	2143.64	4629.94	2596.29	3694.67	2992.4	3866.09	3178.77	5553.78	2417.88	4205.53	2506.56	4708.89	2021.01	2788.79	4041.36	3023.54	3260.04	5454.62	4624.72	4007.69	5861.93	1840.34	2806.78	4317.28	5430.58	3045.8	2765.59	4934.48	5231.83	4951.72	4090.04	3951.06	8060.62	6589.92	8566.76	1965.23	3358.81	2668.3	2203.78	2350.18	3808.74	2687.05	3934.86	6422.01	3749.02	1199.78	1002.29	1379.63	1467.99	1265.2	3493.06	5600.42	3060.18	4509.44	2338.54	3770.58	4174.26	5100.84	6274.15	4142.06	3929.45	5269.06	3847.3	4830.75	3226.8	3796.21	4040.28	6058.89	5029.96	4038.63	3958.78	3007.02	3835.3	3430.16	4589.12	3213.34	2944.44	1500.33	2158.2	1845.7	2417.58	2322.61	3631.9	7377.45	7399.1	9276.96	10933.1	10967.2	11946.1	7747.52	10473.1	2159.38	2573.45	772.701	1405.67	2237.95	2427.16	1627.15	1229.37	1408.32	526.724	2692.16	2840.51	1576.64	3763.93	2667.07	2191.13	6089.74	3844.08	1630.63	1730.26	3666.87	3190.8	4086.6	5414.03	7227.33	6033.69	7684.47	7908.61	9766.45	7744.29	6350.44	8604.27	6944.63	4527.4	2727.12	2459.53	2991.51	2242.96	6396.04	5585.4	3827.72	3544.96	4119.54	1183.7	3646.68	2068.55	3368.87	2330.04	8444.72	3526.46	4929.8	1817.62	5437.21	1915.27	4481.53	1013.77	2748.74	2700.12	675.659	859.126	1445.61	1983.9	2308.09	3801.74	3606.44	838.936	1757.38	550.979	1178.82	1578.19	2613.32	2139.43	5260.32	2579.55	2049.51	924.199	2745.27	3187.34	6811.37	2986.25	2901.61	1993.75	2190.56	1512.87	2041.9	3103.33	2206.49	2625.44	7036.04	5194.15	6089.31	3021.31	5555.39	4089.42	2877.21	4886.61	4666.82	2990.77	2435.26	4771.3	4199.44	5331.23	4050.32	4055.76	4090.74	3391.96	3597.74	5380.27	5131.72	4401.66	5187.23	4950.01	4966.19	4108.71	5365.74	2547.84	3361.45	3503.93	4020.13	4378.82	4056.02	2457.3	2536.36	422.586	2016.8	1313.82	3129.33	2368.11	5917.63	5505.15	4382.03	2300.91	7675.81	7272.78	1875.27	7734.13	1834	1994.8	2428.3	1107.54	1872.3	775.709	2835.67	4321.77	5801.7	3818.59	3008.82	4091.77	5591.06	2369.98	2726.13	3471.18	6167	5150.38	1890.03	3501.07	5219.68	7886.08	7276.96	7986.29	2914.35	2376.38	1448.29	4026.02	5414.08	3225.72	5381.84	3968.25	4946.4	2454.99	2798.52	8918.03	7372.39	5539.24	7280.74	4715.67	5671.16	6559.54	5606.7	1943.42	4963.58	1654.34	5570.22	5009.31	9925.35	3353.41	3819.67	4261.53	3170.29	5765.25	7099.96	7414.7	2976.48	1219.96	4294.99	6866.34	3533.76	800.522	4045.98	4570.18	5449.76	5028.05	1415.88	3917.09	1568.38	1791.47	3510.07	5757.3	3229.97	2022.81	4723.38	1894.89	2783.66	4039.58	2647.47	3951.05	1588.33	5086.22	2856.96	849.273	1611.87	3317.69	5006.89	1356.56	5376.24	5064.75	2261.33	2212.43	2933	4789.39	1672.37	3152.2	7449.4	832.698	5465.44	774.638	995.399	5383.69	8247.15	6134.54	4030.73	2774.9	4230.24	5817.53	4262.01	3670.12	3205.28	5563.65	4657.4	3866.63	3634.7	5608.86	3817.6	5439.12	4991.7	5152.72	3894.33	3061.63	4784.76	6240.95	5092.18	2593.49	7672.54	4648.64	4926.84	4162.51	3144.95	2558.96	4507.67	2677.38	3992.73	4701.32	5449.63	3650.55	2698.5	3249.68	4073.81	5512.21	5270.02	5446.69	3459.95	2738.73	5741.19	6444.28	2062.2	2018.06	2761.61	2864.8	4556.31	5618.94	3914.14	6406.33	6350.56	3736.59	5334.49	4799.55
NR1D2	17856.3	17727	7029.55	3438.1	4343.79	5996.65	7079.46	13437.5	15735	18725.8	8733.06	5838.82	5530.65	6346.59	9924.79	9202.42	17361.6	16325.5	6920.46	3285.53	7837.65	6519.7	11128.7	9398.76	23522.1	24598.8	16980.2	23176.4	22345.1	10008.7	22851	13078.4	15419.1	11399.3	7525.54	8365.03	8024.49	7726.44	11169	17559.5	11152.5	17380.4	5253.86	8420.35	7576.4	13199.6	7988.05	5702.84	27309.5	30811.4	18717.9	15453	15822.4	28546.5	30647.1	39188	9986.56	23196.1	11669.8	14090.1	11483.8	14409	17025.3	23372.1	13219.2	15582.3	3759.87	4110.05	3918.81	3528.32	5304.98	6886.33	9634.06	11002.1	9490.2	5556.24	6196.96	8195.19	9610.97	10877.7	18926.5	19861.8	17130.4	11014.9	12706.5	13675.5	14517.7	15861.2	22145.3	24552.2	12736.3	12982.5	13127.9	14971.3	15037.2	13214.9	17862	20230.6	6559.94	5935.06	6902.92	8215.49	9406.57	14346.9	59601.3	53464.2	41081.3	72346.2	79049.1	60372.6	62938.6	58692.7	13480.3	13617.8	5102.1	10911.7	16929.1	25049.2	23382.8	18267.4	10593	7409.73	30472.3	30825.3	17115.1	30244.1	20350.3	25087.8	9747.36	15987.1	5340.9	6457.59	8417.13	7216.4	6081.25	7718.21	35181	27399.1	19126.3	19753.2	27909.4	24234	29974.1	35321.9	22074.5	21222.2	9008.12	8372.5	6724.16	8211.3	18453.4	20222.1	12922.2	19511.2	32055.6	9103.45	20221.3	18192.3	16699	13895	38015.8	38332.8	9591.68	9064.51	11644.6	14883.7	15470.8	9630.85	13242.1	22886.7	3535.15	4342.07	4758.46	7954.85	9104.12	13509.5	23011.6	23417.3	18502.7	4806.13	4860.36	8373.72	12390.7	19702.2	22848.7	14332	11120.1	11415.6	15109.1	12891.3	17164.2	20583.3	14292.2	10404.2	12756.2	7774.66	10403.5	12304.7	13103.9	15136.9	31033.5	35052.3	29930.2	14745.6	21776.5	24895.9	12127	23347.2	14051.5	9051.8	10512.9	10704.8	11741.6	11667.1	11949.1	11911.1	19203.5	22183.8	15868.6	16677.7	20166.3	16802	22413.5	22399.6	19497.9	13568.1	19899.4	10120.6	10697	12977.5	14306.1	14851.1	12333.9	15163.3	6261.64	3478.2	4291.45	4090.53	7283.3	9179.46	36500.9	25797.5	8817.66	6696.06	16829.1	16225.1	7655.34	30874	13994.8	18155	17101.7	6684.09	7290.77	4977.47	7647.73	23788.9	46212.3	35793.7	22221.5	37450.9	29235.7	17619.8	8144.18	19195.6	34775.7	36477.8	15867.4	25780.6	32380	43312.8	47513	50092	18363.1	36420	12745	35032.4	34529.8	24769	34085	44776.5	36089.8	24866.1	15328.6	20297.9	27467.9	21210.6	34781.8	32134.9	29285.7	35056.1	38484.6	20933.2	39170.2	19479	36158	25298.6	75975.8	22396.6	26811.9	33618.8	23870.4	46721.7	57114.9	65917.8	17148.3	9415.57	21195.6	34139.4	19595.3	6878.56	24843	34727.1	31128.3	26334.4	4519.39	9292.01	4828.71	5374.4	19724	21462.5	24681.9	17570.9	18190	8497.92	10455.7	18741.3	11694.6	19223.1	9735.87	18090.3	11513.4	3968.28	6690.55	9198.54	15149.9	5299.08	29291.3	28143.9	8634.19	10234.7	15520.5	16452.8	9096.82	13796.6	31089.4	8690.55	23371.5	7262.23	6348.81	22949.8	31918.7	27934.7	30040.7	25337.1	25127	24642.8	24113.7	23532	23171.5	34658.2	21755.6	16130.2	10330.8	12097.6	13481.3	11979.5	18042.3	14800.1	18964.5	19864.3	14624.8	17469.1	15308.2	9107.36	27393	14315	44699.9	42595	18251.9	14310.6	20427.5	25963.9	32316.7	34482.8	28535.5	27570.2	14484.2	12354	18525.7	21489.1	18624.2	23742.9	9588.49	9833.04	18223.5	17892.3	10040.2	5466.41	6530.83	9179.68	13589.8	16716.7	11969	14763.3	11075	10273.1	12261.2	11434.2
NRCAM	2902.89	2741.28	2029.92	779.302	927.992	1054.1	1605.16	1929.79	2948.73	4382.62	2628.88	1351.9	1441.8	1649.65	1451.52	2009.58	1428.89	1980.85	1339.44	509.824	687.302	723.002	1936.16	763.068	1703.85	1893.15	1833.16	1580.97	1630.69	857.336	1273.57	1059.56	1714.65	627.209	1107.11	906.335	1020.6	990.938	1216.69	1481.36	870.522	1306.8	1024.06	549.58	867.688	792.362	1048.79	438.68	3041.58	2005.01	2198.48	1260.84	1438.4	1820.14	1773.19	2151.65	1062.83	879.151	932.296	1008.11	934.729	711.27	925.049	663.712	2280.17	1650.8	388.661	652.496	457.054	540.838	591.909	1411.48	883.4	534.318	1159.21	826.403	694.88	1311.91	628.229	803.397	4535.1	4177.86	5150.92	3179.73	2907.61	3441.92	2443.1	2903.95	2383.16	3369.91	2808.99	2115.23	1600.96	1654.82	1489.87	1713.87	1326.97	1273.72	718.242	443.203	442.968	663.229	680.193	885.387	664.802	539.957	482.136	187.912	132.312	251.762	296.665	322.088	420.762	482.522	90.906	50.5638	165.162	200.299	253.113	536.769	1571.6	654.846	1208.29	1006.28	892.798	1118.75	1458.56	1530.31	754.148	736.483	472.646	525.259	527.807	482.33	421.633	725.093	2687.85	1993.39	1910.5	1849	1646.03	971.717	2032.14	2825.76	2521.64	2637.21	1604.19	1684.61	1145.4	1443.75	1815.09	2252.82	2316.78	2484.26	2111.45	689.784	1000.78	1232.91	1083.32	1363.93	3377.89	3359.85	3232.95	2407.76	2587.68	2976.74	1716.33	2710.74	1183.76	1193.93	591.202	557.271	762.96	847.49	683.878	1131.68	2948.97	3003.15	1238.54	371.745	997.461	1606.05	2658.38	2654.84	1052.06	786.813	476.867	487.771	538.886	787.158	530.596	655.518	759.374	611.112	689.271	264.583	439.008	473.257	450.304	675.601	1444.66	1757.01	1495.62	708.537	705.933	1053.34	966.564	1432.48	3468.24	2245.56	2847.79	2248.02	2289.33	2397.34	2788.54	2316.05	1010.18	1235.34	770.944	559.731	709.066	577.422	774.214	1083.15	969.652	683.06	994.972	580.342	471.231	875.983	665.401	836.085	1874.95	1558.29	832.243	536.359	340.737	549.753	1107.73	1220.67	1220.68	822.288	710.237	647.561	828.844	887.311	966.05	1515.58	733.6	854.914	1910.42	650.921	871.441	738.771	1183.92	1529.83	1172.18	1740.83	1367.64	1026.66	736.228	642.332	707.197	948.789	3224.24	2490.16	1109.84	1440.63	1619.9	1061.59	1242.68	2446.06	3008.8	3577.91	1378.37	1427.13	1203.13	1075.24	1432.01	2378.14	930.681	836.929	112.503	163.288	228.012	361.86	564.125	746.826	1511.2	1815.79	1814.22	1176.51	1556.63	1273.19	1610.35	1593.87	398.151	819.386	407.926	453.774	399.616	270.851	431.306	322.378	1536.25	1282.52	1175.59	1249.67	1021.81	760.99	1385.01	1299.78	4433.7	3755.32	1187.05	1584.59	1036.08	969.693	1980.45	2178.09	1487.01	909.668	954.726	941.631	869.046	916.04	895.187	1369.85	1808.93	1301.75	802.517	338.206	492.516	665.757	882.936	1008.94	1390.41	1726.62	980.439	755.464	687.422	878.629	852.161	970.785	803.789	949.979	456.429	455.1	711	813.246	1010.46	987.766	189.788	142.635	84.8167	130.731	61.6194	119.939	171.711	245.455	670.767	548.254	355.443	549.889	478.961	370.849	625.466	571.145	698.491	518.92	398.73	403.99	264.117	448.044	952.799	842.062	2194.68	1764.69	842.397	700.862	967.501	1189.94	993.495	1995.66	2445.9	2780.74	738.05	683.465	1290.35	1373.81	1151.22	1639.86	901.796	1204.38	1741.71	1389.94	520.757	607.379	447.828	569.88	1661.16	1821.1	1318.45	1625.49	1472.1	997.78	1483.32	1030.49
OTUD5	13257.5	14457.7	11916.4	9076.57	10760.8	11419.4	12769.4	14846.4	14853.8	14870.5	12965.2	12155.5	12187.7	13552.4	13644.3	15488.5	12537.7	14245.6	11818.6	11369.9	11563.6	13052.1	12206.2	12702.3	13317	14693.3	12679.3	12698.3	12242	13043.1	13624.5	13204.9	15815.7	12673.6	12654.7	12287.5	14837	13557.2	16719.3	14091	16457.8	15420.2	11472.4	12817	12994.2	13953.3	15502	11443.8	15580	13471.2	13684	13254.2	16059.1	12239.5	14132.6	14105.3	14298	14855.4	15752.6	14230.8	16638.2	17139.3	16056.2	16000.2	13695.5	13360.7	11592.2	11556.6	12425.1	12731.1	13806.3	13259.4	12642.6	11196.4	11464.7	11112.5	10639.6	12710.2	11730.1	13160.4	13282.8	14487	12546.5	13123	13267.4	12200.4	12835.7	12578.5	13168	13429.8	10863.7	13118.3	12557.1	12849.2	11988.2	11816.7	16131.8	15516.2	11795.1	12236.2	12772.2	13029.2	13305.2	16027.3	19934.8	19151.6	14331.1	15733.4	16245	15344.9	18210.7	17829.1	13377.1	12652.8	11113.3	11953.3	12924	12819.2	13595.8	13817.5	13695.4	9594.92	13651.6	12877.8	14189.8	13813.7	14280	13529.3	13593.5	13616	14297.5	15232.5	16973.2	14859.5	14384.2	13245	15629.4	14555.8	13564.6	13657	12326.9	13191.8	16680.5	14827.3	15264.7	14238.7	12290.5	13190.5	12788	13380.4	14434.3	13823.5	14706.5	13202.9	14735.8	10627.8	12969	11507.2	13369.8	12644.7	17690.2	13217.3	14914.4	12605.3	13985.8	12691.5	16877.2	13112.9	15027.8	13647.6	11160.4	12561.8	13130.9	12789.4	15216.3	14658.8	16881.6	12231.4	12527.6	9632.17	13012.3	12727.7	17166.8	14732.9	15430.3	12658.7	13058	12767.6	15851.4	12568.7	15300.9	12891.9	15803	13131.3	11708.2	10976.8	13211.1	13127.1	14013.5	13785.7	15155.6	12386.9	15134.2	11777.8	13689	11822.1	15262.7	12187.7	16958.7	13990	14079.3	13793.9	16853.9	14121.5	15406.4	13907	16493	13902.8	14091.1	12325.5	14830.3	11898.7	15419.8	14416.8	15632.4	15058.4	12970.2	10460.3	12142.1	13772.4	14458.6	14326.8	14502.2	12202.6	13632.9	9800.73	12588.9	11721.8	12974.2	11572	17235.4	12710.6	12315.2	12000.6	14775	13246.3	14442	15999.5	12743.9	11588.8	13994.4	11192	13123.4	9954.93	14226.1	14941.4	16588.1	14521.9	15153.5	13986.4	13753.6	12702.7	14326.5	13259.9	14329.9	14953.1	11010.5	12898.7	12509.2	15059.4	15953.3	14780.9	12817.7	16020.5	11266.7	15097.6	14237	12544.5	13265.8	14170.3	15097.7	15343.7	19181.8	17082.4	16766.5	16743	16853.2	16835.6	16033.7	14855.4	15604.2	13194.4	15830.6	13096.9	15839.5	15093	16580.2	12685.3	12460.3	11462.7	13560.3	14413.1	14730.8	14812.4	14171.9	11156.9	12605.6	13059.8	13421.9	10930.6	14111.8	13479.9	14625.1	14487.1	11784.7	13450	12442.5	11858.2	13702.2	14151.2	12188.6	11346.9	11490.2	11125.2	11867.9	11052.5	13027.8	11355	12015.4	13983.8	11128.2	11236	11590.1	12072.4	13577.8	13014.5	15072	14772.2	12524.3	12105.4	13595.7	13162.2	13347	13385.4	14138.1	12584.3	12475.7	11658.3	12363	14833.6	15186.6	14417.9	13800.3	12422.2	13061.8	11791.9	12529.3	11921.9	14252.1	12649.1	14402.5	12754.1	12108	13568.5	13523.6	12608.9	13928.6	13819.2	12965.1	11914.4	12517.3	11325.6	12128.3	13363.8	12950.5	12642.5	14437.1	14157.9	13534.5	13234.9	14094.7	14196.7	15052.4	16176.4	14274.9	13033.9	11243.7	12715	12516.4	12822.3	12727.4	12310.7	14244.7	14947.5	14224	14758.7	12310.7	12715.8	12408.6	12937.8	13684.8	14101.8	12113.2	13730.6	11742.6	15038	13091.3	12987
PER1	17547	31352.2	11715.9	10158.4	7700.36	9732.84	10002.3	11140.7	9524.05	11308.1	13911.2	11980.7	8042.53	7778.58	7702.15	8258.89	23625.1	17481	17045.1	2783.8	13734	11415.8	14546.4	11864.8	29171.7	22693.4	35652.6	18013	22758.7	12397.6	30684.8	14833.8	20064	13639.3	20138.2	12911.6	13841.9	11130.1	17047.4	16282.9	21615.2	23821.1	26373.2	19097.9	13502.1	20079.6	14223.3	15115.4	28975.9	32612.8	18533	13777	17042.4	23643.3	29270.9	32653.3	16283.3	24187.9	20446.2	19482.3	25264.4	28657.3	21738.7	22163.2	9005.24	20133.6	5348.32	3908.25	5501.57	5030.65	3144.51	5517.62	14867.8	7448.07	25145.9	13468.6	15070.9	13374.7	19709.5	18592.9	15701.5	12544.9	20627.3	9995.96	13553.6	10079.9	14978.1	13983.1	17681.9	18078	21050.5	18338.5	17582.7	14640.3	36726.9	16259.2	7558.51	9048.35	6448.21	6069.95	6386.12	6183.01	8477.53	8131.11	35068.3	29014.2	40615.8	24548.2	41854.7	37953.2	34629.9	42900	20696.7	17567.4	11726.9	40329.7	31281.7	49485.7	30711	24552.8	11317.6	8270.99	25872.3	18087.6	11188.5	16098.6	9445.89	12543.9	24924.6	19525.8	9949.19	6364.9	9083.84	7346.26	16686.9	16725.5	28750	28857.3	34389.1	20412.3	31695.2	28812.9	31599.8	29448.2	28237	23089.7	24790.8	11168.9	13825.6	8662.47	27961	20235.4	11814.1	10928	26740.1	8958.68	19672.9	8589.28	17227.5	12303.8	27008.5	21728	17111.4	7719	17836.5	10291.7	14326.6	5112.95	10974.9	15300.7	3221.45	3529.38	8994.9	7550.37	9595.66	8558.34	19704.9	13459.5	33072.2	9280.34	6492.56	6897.64	6003.87	10094.2	37065	30934.7	19683.4	13597.7	17122.3	22337.2	42953.6	21777.8	15811	13742.4	29667	14083.9	16345.4	17207.9	16463.1	14452.7	25000.7	29759.3	38601.2	18702.7	28651.7	21822.6	14161.3	18610.7	12036.8	8704.03	24565.5	12540	12331.5	11278.9	12895.4	12455.4	22064	18415	47359.5	19225.1	23735.7	22860.2	26103.9	19399.3	11386.9	11446.4	23026.5	13418.6	9487.46	11047.1	12614.9	11393.4	13800.7	15307.2	18520.7	1592.82	13169	9960.77	14663.5	8593.54	42882.9	55218.7	33769.7	11697.4	35153.8	21390.5	8629.51	30139.7	30877	23771.4	27482.4	7898.5	11811.9	5374.56	7771.85	16828.1	32027.8	22024.3	39322.5	24074.5	37430.2	10897.5	7300.1	15631.9	23158.2	37255.2	20306.8	23753.7	25090.4	37125.2	27585.3	26676.7	12264.6	15780.2	26788.4	20385.5	22832.7	13466.1	25823.4	18279.3	29299.2	13874.4	15061.4	25472.9	32316.9	30215.3	40387.8	33585.8	20276.7	35203.6	38474.9	23268.8	35244.4	14953.9	29100.7	23265.6	40810.5	15538	32374.5	25490.3	21539.3	30180.5	36329.3	34307.8	11963.5	4400.19	17459.3	25831.2	18807.7	5020.56	19063	20565.8	20967.7	17582.5	8152.06	27508.4	4515.04	18646	17357.1	20685.5	28935.7	37858.9	26631.8	12101.7	12764.1	26910.5	16094.3	17355.2	10780	31913	35353.5	13580.9	11257.5	18563.5	32873.2	7901.99	27863.8	18705	8302.1	10270.7	18041	20415.2	5816	10541.6	33342.9	12150.4	45678	13188.2	16687.6	29049.2	36525.2	29875.6	21970.2	32066.9	20451.4	34682.9	21012.2	21445	14824.4	27671	23046.5	28263.9	28160.3	24153.9	18862.6	22307.1	20893	26930.7	33709.4	46453.7	28366.8	25925	23252.9	13984.1	23569.2	20417.1	25843.5	31131.3	19637.2	17684.5	17612.9	18973	21013.4	20493.9	20911.7	24446.8	25116.8	16815.8	19134	23303.9	17728.8	17921.4	14925.6	12439.8	21964.9	21961.1	13685.5	6073.79	11848.8	15001.7	21326.1	24265.7	20291.7	25529.7	16997.6	20495.2	21188.3	18718.2
PER2	977.605	1106.67	789.414	430.908	424.507	691.02	742.684	911.62	771.075	1195.26	916.125	722.569	720.899	779.004	544.321	735.213	773.536	825.355	630.327	388.438	506.433	507.37	639.774	502.508	905.732	952.683	822.571	891.401	874.425	751.373	1035.35	616.757	1279.59	1025.44	1093.1	1040.06	612.362	789.878	751.89	1360.92	837.672	1381.47	742.071	883.254	613.731	946.97	761.45	581.728	1229.57	1253.13	780.768	953.318	855.759	817.206	1085.09	1633.66	802.134	1465.25	803.703	1031.56	1041.56	803.047	1255.42	1066.68	1096.79	1234.24	490.051	504.507	397.806	609.515	406.937	855.444	625.047	728.615	789.789	773.654	683.488	698.55	571.97	612.112	695.382	1050.11	980.566	737.839	766.968	599.262	573.19	615.511	727.067	1145.44	676.865	659.797	654.304	992.894	692.961	665.253	754.55	777.463	829.968	828.596	682.909	663.229	497.702	758.904	1929.77	2067.02	1795.54	2545.36	2499.23	2907.85	2795.5	2452.02	912.974	822.074	477.256	637.104	850.586	1225.36	1048.61	1021.59	857.239	918.208	1102.3	1248.3	598.364	938.611	819.57	1101.36	678.733	1131.67	661.704	772.439	361.131	575.086	502.716	628.414	1592.8	1391.36	1103.85	1116.73	1389.98	898.102	1591.84	1539.88	1402.41	962.072	851.452	875.996	660.288	631.639	835.518	1079.76	964.126	935.088	1225.53	451.34	671.757	684.95	686.986	596.718	1441.43	1971.48	1250.31	826.193	1155.21	946.096	929.678	705.234	842.68	1285.77	555.006	510.832	662.571	674.14	726.62	813.396	860.519	680.876	669.478	238.979	371.781	482.742	461.837	593.206	890.208	836.612	598.62	590.46	793.078	722.637	925.457	1048.83	663.453	572.917	660.945	556.302	377.751	535.324	513.347	675.601	1177.13	1372.66	1744.89	935.804	1473.25	1053.34	775.499	901.078	663.045	556.422	718.601	917.557	688.202	662.123	618.273	661.729	960.173	1120.18	1027.93	879.578	985.482	709.945	1109.71	964.007	956.549	745.156	1119.34	580.342	644.016	957.093	693.126	807.743	905.589	719.209	911.505	406.332	580.175	354.078	664.636	622.543	2175.99	1630.64	790.641	551.116	1117.14	839.777	649.446	1515.58	1034.56	1080.52	782.581	582.915	483.175	526.374	553.768	1032.64	1882.59	1662.21	1258.23	2112.84	2091.31	1029.95	604.54	1029.78	1484.17	1615.57	1076.88	1574.64	1421.91	2199	1824.84	1588.89	944.465	1294.99	589.305	1126.68	1403.65	921.635	991.392	1491.61	1447.73	818.331	576.58	1180.7	1352.87	1377.85	1357.43	1877.73	1378.35	1940.62	2045.82	1507.68	1869.91	1143.44	1372.76	1317.38	2474.23	1244.25	1347.39	1538.89	1318.73	2128.11	2073.59	2697.8	700.912	615.192	966.082	1538.06	691.85	592.979	926.976	1341.71	1308.56	1257.01	643.583	823.984	503.783	509.5	756.758	993.517	1072.6	1053.3	1055.22	685.879	692.521	1171.33	685.675	1222.67	852.991	2120.38	759.716	608.771	511.705	965.347	1302.87	508.712	1575.8	1534.77	600.914	683.515	687.422	1188.73	426.08	753.786	1291.8	609.863	1100.11	503.515	409.87	1057.22	1277.94	1317.02	1084.5	1115.15	1155.63	1019.7	759.972	887.546	725.004	1587.28	1012.48	1168.65	630.625	989.8	802.964	752.936	914.143	1105.04	1119.5	965.191	868.661	668.673	644.446	603.136	1015.48	1061.23	1716.93	1670.39	1085.76	961.648	1143.41	1156.89	1012.24	1266.48	1029.85	817.09	714.986	760.839	903.242	729.308	703.523	773.078	644.14	692.932	999.871	859.237	979.024	509.414	559.785	739.303	854.309	1105.11	1153.64	1319.51	581.992	834.878	938.98	776.398
PER3	1057.41	1340.18	889.657	357.562	355.401	445.064	682.79	615.64	1423.52	1816.33	1523.56	1258.67	698.371	618.62	807.41	1164.09	504.947	1023.44	748.513	356.068	349.68	431.264	555.593	530.425	502.188	891.614	904.828	874.582	602.645	433.484	577.23	553.5	1420.35	965.703	910.913	1233.21	956.816	962.215	1162.01	1409.1	952.647	1232.12	890.485	942.137	804.199	985.622	876.386	400.534	873.645	986.842	760.222	814.933	473.399	891.497	793.966	956.29	1002.67	1284.91	610.815	726.778	614.251	757.159	726.824	1114.09	894.751	863.971	464.704	396.879	262.383	291.881	392.139	399.207	683.385	615.275	1095.51	773.654	820.186	783.739	646.982	943.673	1158.97	1400.15	1394.06	1106.76	1110.39	768.285	714.138	1152.11	1201.68	1427.65	902.486	659.797	918.811	1090.24	577.467	699.08	819.597	1174.47	877.851	674.439	682.909	684.624	630.423	939.595	821.769	1029.29	1130.53	1298.3	1220.21	1019.64	912.815	987.044	658.929	804.203	431.803	313.495	305.55	553.769	409.801	554.084	428.62	277.598	635.944	598.673	370.416	559.374	527.858	649.223	697.587	844.261	827.13	803.337	472.248	389.574	389.2	692.867	2608.21	1832.85	1677	1720.86	1902.08	1663.7	2269.22	2603.51	1254.08	1369.54	1098.25	1078.15	592.912	889.45	1022.79	933.122	719.497	753.653	812.096	451.34	383.861	493.164	317.07	639.341	2373.26	1818.76	1321.76	1180.28	1417.06	1407.61	1096.54	1146.01	902.871	1304.14	603.267	743.028	441.714	712.662	662.506	813.396	918.531	1155.06	477.003	285.447	281.103	519.876	698.387	1069.72	998.112	896.37	750.812	573.345	711.737	580.69	937.797	772.055	503.585	465.973	547.64	318.856	408.38	442.224	396.268	572.978	1110.25	1350.7	1157.32	895.698	859.397	879.845	663.108	1062.81	1236.83	1092.97	944.827	1116.36	941.011	1107.34	1059.9	1024.61	730.131	827.052	952.972	776.77	829.247	653.149	851.635	834.028	1388.96	1097.04	1812.27	665.27	816.801	1135.53	1192.18	1261.21	535.701	910.998	462.357	406.332	322.319	363.396	373.858	524.89	1326.82	1059.22	924.648	633.783	1315.34	855.622	876.751	1624.95	865.272	629.312	713.529	495.478	353.753	249.335	515.577	1007.14	982.737	853.568	1083.17	684.442	725.558	775.228	524.695	671.094	2021.55	1275.45	890.071	938.086	1079.93	1091.92	1130.73	1170.76	863.511	1148.14	569.328	856.28	481.251	627.224	723.874	999.099	792.803	985.716	210.944	427.061	349.618	473.201	652.27	746.826	614.444	873.848	733.407	636.188	626.566	462.242	677.578	609.9	1038.04	1001.47	766.407	966.736	679.348	1199.48	796.258	1374.35	480.077	604.765	593.617	933.822	351.247	415.085	414.413	817.601	1170	1539.84	858.111	570.451	456.256	320.492	676.252	968.042	792.258	730.128	552.736	558.003	543.154	660.75	438.07	928.326	779.458	885.728	695.514	210.439	294.231	454.934	699.888	381.534	1001.09	824.94	774.863	755.464	672.146	671.892	404.776	765.207	789.436	621.592	456.429	319.538	192.388	585.537	742.986	831.803	542.25	829.876	477.094	640.581	390.256	539.724	391.121	949.093	1151.69	735.814	779.682	797.339	619.832	539.417	613.438	695.307	641.081	757.623	469.932	640.811	390.893	577.288	965.336	1015.09	1194.39	1037.26	879.837	635.666	593.694	1156.89	1105.97	1208.91	944.03	1093.85	507.409	683.465	718.907	763.229	537.236	784.791	828.18	989.903	1838.47	935.052	791.551	372.264	541.126	770.108	1028.33	1136.24	1236.04	1453.38	1044.16	885.785	1088.67	621.118
PFKFB2	1416.53	1441.71	1177.86	1595.28	1066.2	1065.81	982.259	1314.15	1643.83	1687.43	1603.22	1550.03	1329.16	1122.68	1542.24	1274.37	1493.36	1584.68	1470.76	1230.05	1217.85	1484.06	1498.42	1414.47	1165.79	1600.02	1374.87	1412.79	1547.97	1560.54	1484.3	1502.36	1177.22	1134.95	1709.71	1456.08	1505.39	1522.31	1845.55	1288.66	2496.59	1773.51	1855.18	2119.81	2264.45	2280.46	1896.44	2679.76	1617.86	1519.42	1397.16	1875.88	1711.52	1578.69	1296.81	1394.59	1985.28	1938.64	2250.37	2063.11	3178.08	2523.86	2004.27	1920.02	1702.91	1558.23	1774.32	1775.86	1184.95	1236.2	1583.36	1568.31	1650.12	2372.05	1592.32	1389.06	1082.19	1056.34	1247.08	1466.52	1219.44	1287.23	2032.02	1440.54	1453.8	1767.06	1494.05	1388.85	1464.23	1377.84	1850.1	1843.55	1670.56	2102.6	1628.46	1375.61	2003.46	1869.22	2043	1734.27	2233.3	1390.64	1642.42	1969.54	747.902	818.372	1014.15	888.312	1190.81	1170.69	1483.32	966.264	1619.54	2090.93	2261.29	2103.45	1767.24	1437.44	1108.87	1246.69	928.676	1729.65	985.712	1120.92	1130.24	948.092	1152.95	684.002	1112.37	1365.19	1394.3	1328.6	1694.54	1409.89	1605.45	1289.05	1294.15	1685.69	1528.4	1299.79	1426.56	1737.31	1557.98	1635.13	1415.9	1607.23	1554.83	1415.07	1455.33	1327.73	1570.2	1519.66	1942.64	1632.92	1181.23	1720.2	1357.22	1534.29	1189.01	1292.89	917.271	1082.93	1732.58	1557.96	1386.26	1707.59	1716.33	1146.01	1705.42	1579.66	2364.81	1509.28	1726.7	1964.64	1474.61	1662.16	1276.27	1544.13	1590.01	1447.15	1269.5	1234.71	1227.81	1225.31	2185.06	2738.91	1755.28	2139.35	1616.66	2916.35	2011.33	2432.7	1199.01	1344.45	1406.87	1234.72	1408.91	1109.44	1332.9	1257.13	1658.69	1449.53	1175.13	1336.86	1534.64	1610.98	1101.43	1582.66	1644.86	1351.31	1503.74	1529.26	1502.81	1438.41	1425.81	1366.15	1600.29	1402.85	1424.1	1907.66	1670.51	1457.75	1716.17	1440.59	1782.06	1531.71	1599.06	1896.73	1743.56	1557.3	1441.7	1587.14	1326.5	1282.59	1704.12	1576.57	1427.41	1584.03	1149.27	1403.77	1539.11	1310.09	1809.09	1184.9	1783.82	1600.33	1550.55	1374.96	1627.09	1496.1	1588.18	1564.15	1285.59	1255.91	1097.99	1517.08	1515.55	1695.91	1630.23	1562.31	1675.18	1373.26	1631.12	1538.89	1484.17	1712.74	2197.71	2127.45	1439.91	1562.05	1869.62	1170.76	1376.22	1588.7	1678.02	1306.95	1417.02	1920.07	1683.79	1576.04	2292.23	1971.43	2770.39	2323.71	2766.55	2644.36	2150.73	2005.76	979.79	998.684	945.709	810.486	783.208	883.937	765.576	1016.5	1137.58	895.255	1075.44	1124.57	1039	1180.14	912.378	746.56	1392.22	1365.94	1582.98	1496.86	1500.78	1512.1	1679.46	1530.38	1293.16	1586.98	1973.66	1597.26	1292.73	1109.39	1336.4	1477.54	1206.67	1256.78	1356.72	1278.76	1276.41	855.972	933.28	1064.18	1382.43	1342.01	1251.93	1074.74	1349.62	1697.68	1292.1	1297.21	964.016	920.863	1676.23	1510.93	1695.64	1171.5	1544.54	1393.36	1090.86	1043.8	1182.03	1026.4	1129.23	1057.22	1055.04	1282.36	1554.45	1452.28	1834.16	1581.84	1797.23	1595.18	1698.04	1112.73	1392.16	1255.21	1490.57	1360.97	1394.62	1494.63	1190.79	1489.94	1425.69	1681.3	1523.72	1462.72	1489.62	1249.35	1454.27	1118.9	1806.51	1360.56	2377.43	1776.6	1627.16	1751.86	1837.03	1803.77	1559.08	1331.07	2133.43	1818.28	1622.15	1628.22	1445.42	1382.17	1361.9	1369.37	1290.16	1617.39	1583.1	1234.35	1996.57	1601.82	2025.03	1572.06	1709.86	2275.68	2156.8	2229.73	2231.78	2696.22
PHC2	13766.3	12234.2	19346.9	30466.1	25361.8	23061.3	19956.6	16243.4	12879.5	10968.3	13622.4	17330	20027.5	16508	18552.3	16897.6	16179.8	11026.7	16414.8	17682	19425.3	16400.7	14630.6	16117.5	14240.6	11529.9	12785.1	8241.25	13494.5	16828.8	15182.1	14485.9	11823.4	17332.9	16718.8	14011.1	17158.9	15266.2	13424.7	9129.01	18576.6	11163.8	14752.4	12110.4	13629.1	10204.1	16608.2	19893.2	10079.3	11090.2	14896.2	14284.4	13801.4	11106.6	10030.4	7710.08	14839.5	10414.6	12184.1	10550	14207.9	12963.5	11364.9	8912.7	15658.1	18606.2	28321.6	26745.6	26526.1	25299.2	22181.8	23539	19701.5	26108.7	14572.9	17618.2	19627.5	16288.1	20403.4	16514.3	11861.8	9947.83	8600.63	11577	14103	10694.5	13944.5	11552.7	14531.2	13911.3	17237.5	16068	12654.5	13316.5	15302.9	18119.7	13412.8	12935.7	18865.8	18498.9	19416.8	20282	18365.2	17328.3	8771.69	8993.66	8611.95	6320.68	7997.53	9906.85	8660.33	9361.33	12202.1	12152.4	22578.8	16949	16623.6	12819.2	7171.53	7012.62	11674.8	19588.4	9252.98	9349.48	13553.4	10154.1	10376.6	8706.54	14837.9	10652.1	15124.7	9300.17	12306.2	15954	20108.7	15807	8601.12	11732.9	11017.2	11148.9	10607.8	13736.5	10465.5	9096.39	10437.2	9507.53	13388.8	10579.3	18272.5	11730.4	12043	10384.3	11785.4	9085.71	9169.3	14800.6	14449.6	11315.4	14109.6	10769.3	7891.44	8469.05	12413.8	12463.7	11906.4	8676.39	14410	14303	14405.8	8688.15	19944	16880.7	16925.7	11344.8	16007	11458.3	11032	7453.16	14611.4	11411.2	21082.7	14965	14992.8	9180.11	16994.9	13604.9	23143.3	18603.8	20386.2	17498.1	15856.2	14232	17241.8	14987.5	19847.2	21410.8	23624.8	21405.2	19660.3	15000	8494.07	7082.93	6374.19	10708.3	10742.5	10112	12239.4	8248.33	12929.4	12748	13360.7	10949.5	14564.6	13082.6	13349.7	12882.4	12232.2	9526.8	14412.4	16380.7	14626	13328	13445.5	11383.9	10574.5	13878.5	9665.44	17084.7	15267.9	13837.3	13003	14978.7	14387.4	10236.7	16473.1	11361.1	18491.9	14545.1	13306.6	11730.7	9327.57	11233.3	16978.7	15362.4	11207.4	11249.8	15464.9	9030.97	14474.5	11375.1	13050.7	15359.8	20172.6	14415.3	19534.6	11626.7	9105.12	9782.34	10941.2	9864.9	13348.1	12270.8	16356.8	11883	7548.81	8527.28	16625.6	11056	11735.3	10388.4	8362.91	6857.33	16258.3	8424.12	19716.7	12889.3	14571.2	15079	14115.5	9231.12	10909.7	9540.99	17480.2	14695.9	10169.3	13347.1	10700.7	10114.2	12679.1	9635.03	10364.2	8784.62	10945.3	11442.5	11193.2	10888.7	7294.7	8891.86	13783	12173	13000.9	8202.91	9273.08	6769.94	12789.2	10301.9	12594	9461.82	17328.2	12432.8	11919.8	9643.5	9837.28	9286.17	21109.5	14933.1	15493.7	17733.9	12591.2	12852	12164.2	13429.6	10066.5	15310.2	14950.3	11563.1	16741.9	11219.2	13956.7	11662.1	15312	19563.3	16879.9	16433.1	13491.7	14752.6	8435.14	8441.25	15560.5	14947.4	10846	11628.9	14657.2	13933.6	11769.8	15258.3	15038.7	12810.6	17197.8	10637.3	10401.8	10761.4	17216.4	18620.3	19677.5	22721	17869.6	18854.3	18172.8	15267.3	12820.5	14774	17279.1	15603.1	16989	17115.2	15708.8	14427.6	15606	15702.5	15806.8	17148.7	18625.5	16698.3	13088.4	12354.1	10809.2	10386.1	12074.4	14750.7	11785.9	11420.2	11472.1	8366.43	12844.5	11992.8	20354	17886.2	14101.6	11923.3	16091.5	14278.5	14042.3	14320.6	9643.92	10487.7	14247.9	15870.2	18043.7	15694.8	11833.8	10926.6	9414.53	9657.31	10955.2	14457.6	12506.1	13015.2
PPIB	26973.9	27798.6	25098.4	15393.5	17404.8	23084.8	25802.3	27336.8	33740.9	32940	36226.8	35126.2	32936.1	30679	26544.7	33697.3	21046.6	26460.9	19658.3	19527.1	15928.5	21208	19866.7	24241.4	24221.6	32256.9	21457.4	30459	19402.8	29139.8	25773.8	29817.8	29648.1	24670.2	25968	24040.2	23882.1	28823.4	25728.3	34131.4	19627.8	26640	20510.8	23985.2	21247.8	25239.6	23590.6	16021.4	29493.6	27052	23525.8	26892.8	22267.9	26392	24877.6	28230.5	39244.4	34512.3	28740.4	29211.8	25478	31227.1	30218.3	39443.4	29497.9	28341.3	23818.2	27277	23978.4	23762.5	27538.5	24394.4	27493.7	21210.8	35158.3	31772.5	29287.5	34586.7	28804.8	26958.4	30264.2	34292.4	27928.4	26087.9	27725.3	28979.7	26949.3	34153	26103.7	26926.1	21772.5	22976.5	28093.3	29144.4	21966.9	20352.2	26110	23489.3	21499.4	20946.1	18106.3	20645.7	21368	22803.2	33157	40252.1	26068.6	28921.4	26535.9	32238.2	28685.2	42775.4	33795.9	36904	28180.9	28518	25286.4	24142	26504.5	38578.1	23298.5	21218.4	23625.3	26265.2	21845.1	28035.1	27643.1	34258.1	20946.5	23118.4	18905.8	22369.8	15528.6	21074.1	14838.2	23654.1	38705.1	34422.8	29018.4	27954.7	29043.3	31139.1	32006.2	36195.1	30758.7	35042	25346.1	32007.5	24201.6	32033.1	25209.6	32552.6	28607.2	35044.9	26592.4	22686.2	24937.3	39247.7	24784.3	34851.2	33837.1	38055.2	31954.4	36470.5	35010.7	36320.8	28271.8	44914.6	22310.9	29370.7	23684.3	22221.2	20439.3	23267.5	18785.3	26488.4	28107.1	33922.2	23180.7	21640.9	18942.7	28491.1	25209.5	32762.5	20744.5	28464.7	19155.8	27606.2	19277.9	21369.4	16880.3	27677.4	21726.1	30471.5	16533.1	20366.1	13987	21839.7	17291.7	29829	26953.6	35535.4	23912.1	31630.2	21592.3	35094.7	22815.4	36227.9	25654.8	32471.2	22010.5	34133.1	24325.8	32512.5	24087.4	33150.5	28475.1	39541.5	25119.9	29814.3	27930	32288.3	26129.7	38538.6	42206.1	33211.2	33882.3	23765.7	32043.7	31438.1	35987.1	34010.2	21887.2	30530.4	21228.8	25436.4	18795.8	27338.5	21268.3	27904.6	27677.5	30271.4	23638.8	26618.9	25153.6	27205.6	29005.9	28811.6	26061.6	25730.5	25364.8	25784.3	16264	21110.4	25511.5	27141.8	29162.4	34928.9	27145	37718.7	24562.3	33190.8	28983.7	35926.7	36541.4	36125.6	23867.1	25948.1	25198.4	25902.7	32309.7	33345.9	23139.4	26527.3	19007.6	23465.1	19250.1	25101.8	18946.6	27932.6	21405.7	25982	12108.2	21503.8	17237.7	24536.9	20132.2	27056.4	24934.8	29472.5	20786.3	27931.3	19139.6	27669.7	23424.9	28876.7	23562	29285.5	21138	21445.8	21179.7	23873.6	21598.5	25943	22141.1	32469.6	23290.7	26806.2	22277.6	33068.5	23327.1	31938.9	29942.9	33735.1	27516.8	27521.1	26120.7	26025.6	27098.4	31728.8	32446	27134.4	22477.9	27516.5	23342	29583.6	30379.2	30578.2	34649.1	30866.3	25049.2	19969.2	24101.3	26208.6	33163.9	31277.3	25657.7	21295	21032	21063	18988.1	19019.7	21208.2	24452.4	19678.5	24113.1	16150.6	21118.6	14470.9	20770.3	16910.4	23151.8	22385.9	20733.9	16952.7	14641.9	16103.2	17571	18001.1	25281.9	25957.4	22839.1	21842.6	22930.4	26427.4	20722.6	25836.6	26347.2	20265.8	18930.2	17287.8	17176.5	18435.4	20403.2	21964.5	24085.3	29904.4	32963.3	28772.5	30463.1	24649.3	31550.1	29936.1	29359.3	20167.9	20888.5	15568.2	16919	18507.3	19301.2	17959	19830.6	23686	27849.3	26867.5	22491.8	22350.9	19632	20226.9	25598.4	26167.2	25635.4	29047	25644.5	23536.5	25545.2	25638.2	23729.5
PRB4	0	0	0	0	0	0	0	0	0	0	0	0	0	0	0	0	0	0	0	0	0	0	0	0	0	0	0	0	0	0	0	0	0	0	0	0	0	0	0	0	0	0	0	0	0	0	0	0	0	0	0	0	0	0	0	0	0	0	0	0	0	0	0	0	0	0	0	0	0	0	0	0	0	0	0	0	0	0	0	0	0	0	0	0	0	0	0	0	0	0	0	0	0	0	0	0	0	0	0	0	0	0	0	0	0	0	0	0	0	0	0	0	0	0	0	0	0	0	0	0	0	0	0	0	0	0	0	0	0	0	0	0	0	0	0	0	0	0	0	0	0	0	0	0	0	0	0	0	0	0	0	0	0	0	0	0	0	0	0	0	0	0	0	0	0	0	0	0	0	0	0	0	0	0	0	0	0	0	0	0	0	0	0	0	0	0	0	0	0	0	0	0	0	0	0	0	0	0	0	0	0	0	0	0	0	0	0	0	0	0	0	0	0	0	0	0	0	0	0	0	0	0	0	0	0	0	0	0	0	0	0	0	0	0	0	0	0	0	0	0	0	0	0	0	0	0	0	0	0	0	0	0	0	0	0	0	0	0	0	0	0	0	0	0	0	0	0	0	0	0	0	0	0	0	0	0	0	0	0	0	0	0	0	0	0	0	0	0	0	0	0	0	0	0	0	0	0	0	0	0	0	0	0	0	0	0	0	0	0	0	0	0	0	0	0	0	0	0	0	0	0	0	0	0	0	0	0	0	0	0	0	0	0	0	0	0	0	0	0	0	0	0	0	0	0	0	0	0	0	0	0	0	0	0	0	0	0	0	0	0	0	0	0	0	0	0	0	0	0	0	0	0	0	0	0	0	0	0	0	0	0	0	0	0	0	0	0	0	0	0	0	0	0	0	0	0	0	0	0	0	0	0	0	0	0	0	0	0
PRH2	0	0	0	0	0	0	0	0	0	0	0	0	0	0	0	0	0	0	0	0	0	0	0	0	0	0	0	0	0	0	0	0	0	0	0	0	0	0	0	0	0	0	0	0	0	0	0	0	0	0	0	0	0	0	0	0	0	0	0	0	0	0	0	0	0	0	0	0	0	0	0	0	0	0	0	0	0	0	0	0	0	0	0	0	0	0	0	0	0	0	0	0	0	0	0	0	0	0	0	0	0	0	0	0	0	0	0	0	0	0	0	0	0	0	0	0	0	0	0	0	0	0	0	0	0	0	0	0	0	0	0	0	0	0	0	0	0	0	0	0	0	0	0	0	0	0	0	0	0	0	0	0	0	0	0	0	0	0	0	0	0	0	0	0	0	0	0	0	0	0	0	0	0	0	0	0	0	0	0	0	0	0	0	0	0	0	0	0	0	0	0	0	0	0	0	0	0	0	0	0	0	0	0	0	0	0	0	0	0	0	0	0	0	0	0	0	0	0	0	0	0	0	0	0	13.1034	0	0	0	0	0	0	0	0	0	0	0	0	0	0	0	0	0	0	0	0	0	0	0	0	0	0	0	0	0	0	0	0	0	0	0	0	0	0	0	0	0	0	0	0	0	0	0	0	0	0	0	0	0	0	0	0	0	0	0	0	0	0	0	0	0	0	0	0	0	0	0	0	0	0	0	0	0	0	0	0	0	0	0	0	0	0	0	0	0	0	0	0	0	0	0	0	0	0	0	0	0	0	0	0	0	0	0	0	0	0	0	0	0	0	0	0	0	0	0	0	0	0	0	0	0	0	0	0	0	0	0	0	0	0	0	0	0	0	0	0	0	0	0	0	0	0	0	0	0	0	0	0	0	0	0	0	0	0	0	0	0	0	0	0	0	0	0	0	0	0	0	0	0	0	0	0	0	0	0	0	0	0	0
PRM1	0	0	0	0	0	0	0	0	0	0	0	0	0	0	0	0	0	0	13.1318	0	0	0	16.8362	0	0	0	23.502	0	0	0	0	7.90714	0	0	0	0	12.7575	0	13.6707	0	0	0	0	0	0	0	0	0	0	0	0	0	0	0	0	0	0	0	0	0	0	0	0	0	0	0	0	0	0	0	0	0	8.33396	0	0	0	0	0	0	0	0	0	0	0	0	0	0	0	0	0	0	0	0	0	0	0	0	0	0	0	0	21.3945	33.1802	0	0	8.43683	16.6254	0	0	0	0	0	15.8778	0	0	0	0	0	0	0	0	0	0	0	0	9.48092	0	0	0	0	0	0	0	0	0	0	0	0	0	18.307	0	0	0	0	0	0	0	0	0	0	0	0	0	0	0	0	13.7093	0	0	0	0	0	0	0	0	0	0	0	0	0	0	0	0	0	0	0	0	0	8.36848	0	0	0	0	0	0	0	10.1461	0	0	0	0	0	0	0	9.44207	6.78417	10.2095	7.75831	0	0	13.3765	0	0	0	0	0	0	0	0	0	0	0	0	0	0	0	0	0	0	0	0	0	0	0	0	0	0	0	0	0	0	0	0	0	0	0	0	0	0	0	13.2682	0	0	0	18.0183	0	0	0	0	0	0	0	8.62813	0	0	0	11.8402	0	0	0	0	0	0	0	0	0	0	0	0	0	0	0	13.4924	13.3504	0	0	0	12.8005	0	0	0	0	0	37.6818	15.2008	0	0	21.3379	0	0	0	0	9.7901	0	8.79972	8.132	14.2197	0	0	0	0	38.693	16.5887	101.804	0	0	11.6395	0	0	0	0	0	0	0	0	0	0	0	0	0	0	0	0	0	0	0	0	0	0	0	0	7.51569	0	0	0	0	0	0	0	0	0	0	0	0	0	0	11.7033	0	0	0	0	0	0	0	10.6021	13.0731	0	11.9939	28.6186	16.3637	12.656	28.8554	0	13.7472	0	0	12.0282	12.4162	0	0	14.2403	0	0	0	25.0737	0	0	0	0	16.2991	21.9887	16.527	0	0	0	0	0	0	0	0	0	0	0	0	0	50.5433	0	0	0	0	0	0	0	0	0	0	0	0
REPS2	4957.85	4325.14	6202.54	9865.04	9743.91	8280.53	6875.82	5694.67	5075.54	4816.2	6293.38	7295.61	7828.52	8385.74	8146.68	5575.37	6489.11	5480.36	6867.93	11289	8971.1	9335.6	6633.44	8486.8	4734.92	5093.19	4759.16	4742.92	5482.88	8216.93	5946.38	7614.57	5348.69	8512.12	6586.6	9003.92	8994.07	7956.23	6602.96	5190.77	6011.53	4797.82	7450.39	7242.68	8063.15	6938	7341.53	11005.1	3494.58	3696.74	4725.7	5704.53	4642.95	4327.48	2884.74	2789.18	4893.02	4395.75	4500.74	6330	4299.75	4244.68	4603.22	3792.64	5065.45	6711.2	9420.81	10359.2	9124.15	9108.39	7938.97	6686.72	7400.56	8039.05	6241.88	8228.86	8965.09	8655.21	8701.44	6848	4383.93	3997.2	3355.19	5762.17	5689.3	5731.41	6286.29	3992.93	6371.94	6308.21	8235.19	8053.4	8464.19	8313.05	7252.99	8648.3	5021.66	5640.75	7804.89	9866.08	10354.4	9456.37	9423.16	7426.41	2252.94	2463.55	2826.31	2289.11	2778.55	2958.21	2738.44	2368.91	6668.68	6219.17	10079.2	8009.3	6598.23	5184.22	4929.67	4380.72	5612.87	8356.41	3942.85	4509.15	7275.35	5603.22	5917.57	4463.41	5844.65	6969.64	9925.56	10845	9000.5	10833.9	8075.89	7186.48	2508.66	3879.75	3799.78	5144.26	4627.17	6330.88	3725.59	3460.76	3775.72	3927.52	5343.17	5778.2	6562.46	6187.48	5013.11	4305.69	5741.59	4661.48	4075.24	8694.69	5757.92	6959.09	6737.74	6265.54	2693.57	3151.6	3643.77	5641.72	4097.16	4061.29	5387.37	4363.64	6279.97	5363.51	9242.05	8080.43	7810.3	7742.98	7864.59	6666.31	4708.68	5361.9	6703.15	12519.8	10763.5	8262.31	5970.08	6272.43	5718.91	7230.72	8319.81	9986.48	7168.2	7045.71	6256.09	7385.5	7194.07	8853.48	7090.99	9816.69	7361.05	7510.05	7844.3	7893.41	3758.8	3481.07	2848.8	5668.3	5064.3	5117.97	6069.12	4921.27	5164.1	7064.57	7199.32	7768.65	6783.71	6586.98	6851.48	6745.36	4500.81	4323.7	4379.39	5745.81	5191.81	6436.83	5058.2	4787.54	4730.33	5888.81	5294.67	9639.34	8215.13	7186.31	6307.44	5980.13	5739.65	6257.12	6988.2	11572.3	8693.41	8805.36	6826.36	8422.65	3502.81	4041.76	6968.36	9575.64	4919.01	6131.96	7915.12	3874.88	6197.98	6483.1	5846.34	10239.9	8852.46	10980	8010.54	5762.37	3741.5	4750.78	4485.87	4791.1	5377.66	7630.46	8121.36	6248.12	2763.63	3571.26	8867.74	5377.24	5129.68	3169.6	3291.43	2550.59	6246.96	4018.48	7401.27	5092.61	4464.94	6208.24	5397.58	3532.03	4274.24	5523.73	6623.63	5828.12	4393.03	4453.66	3014.54	4032.86	4965.38	2769.08	3840.73	5533.96	3181.78	6811.99	4047.87	4757.22	1677.92	4203.15	4054.54	4241.8	5434.78	3366.29	2438.54	1917.3	6327.41	7966.22	5691.74	4078.61	6961.08	9675.44	6128.95	4916.09	4002.65	4556.67	9753.87	6870.76	11102.2	8858.72	5941.36	6126.69	5411.73	5661.48	5192.37	7893.42	8378.14	5451.19	7332.91	5388.82	7294.55	3314.77	5746.02	9221.75	9306.64	6369.07	4533.12	8961.8	2651.04	3414.87	5787.75	7554.64	5728.51	4737.7	8297.92	6898.28	4420.84	7822.67	4856.87	10021.9	8373.07	4098.76	3729.79	3673.79	5594.22	4304.98	7463.87	4693.24	7199.19	6980.43	8165.84	5072.74	4277.72	5078.56	5698.56	5265.18	5860.23	6326.91	5436.74	4593.99	5444.4	4483.47	5567.98	6101.64	7268.5	8202.65	4676.24	5340.75	3344.28	3246.49	5185.42	6209.97	4837.5	5387.81	4105.2	2974.31	4748.76	4981.62	6942.28	6963.61	4977.05	5003.39	7278.26	6945.99	7324.79	7110.8	4773.58	5812.48	7415.59	9424.17	11382.3	9287.5	5157.49	4902.95	5603.39	4226.27	5802.81	7167.73	5946.87	6041.78
SAP30	3062.5	3025.57	2982.23	2163.71	1915.22	2155.05	2383.78	2628.31	4668.82	4218.57	4859.44	5244.45	4325.4	4101.22	4064.27	4607.33	2546.22	2773.19	3690.04	2872.82	2785.38	2651.01	2980	2782.4	2457.13	2821.41	2984.76	3582.42	2552.38	2841.73	2886.15	2419.58	3045.43	3046.44	4148.16	2748.72	3584.87	3030.26	2788.83	2914.54	3235.71	3435.01	4957.03	4219.99	4423.09	3652.6	3634.85	2651.15	3462.22	3289.47	3718.92	3351.99	3495.87	2823.07	3969.83	3147.79	5294.08	4643.72	5079.41	4642	5661.79	3946.4	5197.89	4598.57	2337.9	3841.58	3176.88	2650.34	2564.58	2635.51	2937.35	1910.49	2775.21	2088.7	3847.04	3499.02	3781.97	3697.2	3760	2550.47	2872.23	3139.04	3638.73	3548.65	3651.68	3395.82	3711.64	3251.16	2393.26	2423.68	2831.55	2561.56	3034.86	3348.58	2794.94	2334.02	2888.11	2927.89	2729.32	3044.61	3174.6	2460.37	3118.93	2782.65	2834.64	2927.58	3158.82	3587.41	3734.14	2404.33	2019.6	2597.48	4247.31	4825.22	4295.31	5612.58	3278.47	5443.43	3435.1	3532.28	3316.7	3167.46	3699.07	3961.43	3457.22	3157.15	4361.78	3188.15	3374.81	4616.49	5270	5716.05	4361.35	3413.41	3032.51	3029.28	3484.25	2729.21	2802.07	3771.24	4169.94	3018.21	2912.74	3413.13	2804.82	2376.88	2764.14	3015.45	2573.78	2487.88	2823.48	2906.01	2978.72	3698.48	3779.94	2503.66	3166.86	3246.66	3131.07	3381.4	2824.61	3193.25	3304.4	4060.15	3573.46	4892.01	3468.41	3922.87	3852.25	3783.84	4367.66	2693.48	3011.69	3178.09	3376.65	3536.51	3035.99	4547.28	3824.4	3505.02	2149.08	2228.04	3075.16	2975.76	3129.21	3854.39	2780.03	3123.45	2958.79	2903.45	3195.91	3321.29	3253.32	2872.22	2492.71	2231.99	2215.46	2133.54	2521.7	2779.37	2782.31	2470.79	2492.7	3609.53	3406.89	2936.95	3023.32	2737.89	2805.19	2861.6	3686.16	3119.7	3483.15	2705.57	3179.69	2508.16	4540.82	3904.94	5235.99	3472.62	4242.38	3332.01	4438.82	4321.78	3970.33	3394.6	4068.72	3609.44	4508.11	3763.48	4033.99	4067.06	2665.75	3979.62	3117.61	6078.73	3232.4	3168.07	3295.49	3564.37	3423.2	3247.34	3618.19	2590.25	3783.85	2962.99	3198.52	2656.17	3978.37	3300.92	3820.84	3089.45	2295.08	2890.44	3141.2	3429.37	4345.36	4009.52	4059.17	4672.06	3745.16	3754.32	2977.07	3633.17	4068.68	3619.84	4384.42	3635.08	4337.73	3882.38	3851.19	4014.05	2509.58	2790.24	3256.16	2779.15	2940.98	2854.51	3304.64	3123.94	3774.43	3775.48	2657.89	2612.61	2979.36	2672.2	3754.96	3584.76	2208.68	2031.41	1949.32	2292.02	2741.23	2238.22	2472.72	2228.17	4621.4	3140.98	2991.46	4281.26	2557.54	3888.64	4047.64	4581.16	3370.14	3857.98	3910.89	3227.18	3086.72	3547.99	2977.23	2651.96	2555.54	2843.99	3747.09	3245.23	3431.43	3147.39	2946.53	3209.82	3339.67	3770.33	3500.66	3557.27	2783.66	3619.11	3618.84	3362.35	3544.33	3341.61	3295.67	2134.46	2379.43	2574.26	2842.62	3298.15	3448.21	3318.94	3257.59	3435.56	3131.59	3014.9	2652.35	2501.2	4664.85	3940.66	4786.65	3824.78	3153.49	4440.32	4829.41	4990.82	2458.2	2515.56	2512.7	2457.74	2454.5	2434.75	2814.16	2994.55	3543.68	3073.11	2877.95	3258.09	3338.64	2202.62	2922.85	2955.05	3836.92	3144.65	4044.26	3413.02	3433.52	3437.88	3924.03	3598.95	3687.67	3488.97	4586.38	4400.76	4859.49	3685.52	4405.12	3857	2574.63	2385.38	2444.79	2617.8	2709.73	2459.29	2468.73	2401.23	4140.9	3778.13	3934.98	3866.57	4166.06	3154.45	3675.92	3234.45	2990.08	2786.12	3481.52	3346.59	2636.08	3115.52	2762.51	2442.12
SEC14L1	76402.8	69648.9	86096.3	93993	113985	104906	106923	91055.5	64033.1	57079.6	60394.5	68061.3	81946	70328	76322.9	68313.5	91814.5	76427.9	83426.4	88887.5	104048	98683.4	89787.2	88218.1	68952.2	69338.3	61199.3	62246.7	72683.7	83498.7	80125	80984.9	63122.2	66314.9	59489.6	59253.5	76213.6	61538.7	65633.2	48764.3	98828.9	84904.6	91452.8	96667.2	101456	89266.4	93500.4	81871.1	80941.6	73731.2	84425.7	87136.4	89181	81256.3	83657.5	72777.6	73595.8	76779.2	86864.3	84235.9	103915	93291.1	87064.7	70400.8	65793.1	60863.7	82404.6	82645	92841.2	80181.3	89637.2	88852.1	82039.5	74278.3	58418.9	75571.9	77450.6	76721.2	79822.6	81627.7	55287.9	54617.1	47327.1	67775.8	64276.5	65073.8	68923.7	59609.9	80159.1	79749	79667	95690	81078.1	91930.3	78570.2	93045.3	87931.1	81517.9	96052.9	107178	113068	109754	104368	96760.2	65030.5	67039	57922.8	52649.6	57541.1	50579.1	65448.8	62350	75062.3	60261.6	73645.2	70738.7	73654.1	52089.6	48778.4	49348.1	82070.4	77186.4	80277.3	81814.4	90732.9	78596.8	84332.3	76156.1	106014	98527	110363	118956	125257	104424	117555	111052	55389.6	63400.5	75061.6	78976.3	68895.5	79474.7	72395	62611.1	70161	63994.7	74446.6	81754	86794.2	73979.1	84689.8	70757.3	71575.6	56384.4	57821.2	64882.3	78993.2	60494.8	77100.9	64189.8	51818.5	50703.2	63051.5	74121.3	69081.8	64403.7	83611.4	80088.2	107141	91161.2	99792.5	116052	128217	109538	118247	102753	68831.8	55673.8	79843.7	71527.7	111425	79132.5	75245.6	59544.3	98314	80304.8	97757.7	91093.5	95809.9	89542.4	91682	87606.3	85169.8	79627.8	85158	80813	99195.5	91074.8	94059.6	82953.5	66681.8	57684.7	66430.5	73941.9	82256.5	66261	87979.8	65882.7	70168.1	72325	70968.5	75270.3	75210.7	67468.1	78823.5	68979.9	69092.4	58260.1	64288.2	68093	72745.4	69110.8	73743.8	66527.3	61468.1	69206.4	59840.4	77412	83046.7	72074	71932.6	72611.8	105482	91399.5	113027	69840.4	104873	102273	111119	101133	64828.6	69225.5	81891.6	83439	85298.8	83106.2	86912	66747.9	62497.1	63429.9	62848.1	67657	77118.2	68003.8	87371.2	65935.7	65902.6	68858.2	62911.7	62834.8	68053.1	74931.3	82753.5	71078.1	45804.7	59205.1	64601.6	67223.9	63446.1	64150.2	56693.1	45408.9	85582.1	72759.8	75291.2	86409.2	93710.3	88029	83890.7	79885.7	111492	95874.9	92407.4	107820	124327	113374	122168	108994	69714.5	60511.1	64298.5	55853.8	69069.2	60610.5	66877.9	62526.9	46327.8	54140.2	61287.8	59760.1	63285.9	53821.9	50695.1	47779.8	76812.3	57296.3	76832.6	61632.3	83522.3	67243.8	71715.2	58752	56914.6	51710.3	71380.6	75743.2	86023.3	79523	70877.7	64540.4	68280.4	73635.2	67668.3	73551.8	69727.3	62305.7	64034.4	59899.7	71121.8	54579.6	63548.6	85092.6	88825.6	77449.7	70688.7	79528.6	78567.3	78944.8	90295.2	94648.8	91641	98664.8	88901.7	81740.1	129798	102715	130024	102049	129870	114912	131464	116955	79936.7	65871.4	83374.9	82909.5	82087.3	78020.1	82125.8	73849.2	78176	79698.7	89697.9	91556.5	80690.8	94701.4	88034.4	87273.4	82307.1	77163.4	95082.8	89504.6	94965.9	99577.8	80712.1	82452.8	51507.9	49599.9	58705.7	66044	65438.2	59282.4	57585.2	43597.6	81816	81313.7	92590.7	103036	97753	94029.9	81493.5	87053.3	76376.6	73434.3	68636.3	73515.3	73426.8	85522.8	74507.4	72698.1	81649.8	76968.6	73050.1	74409.1	74186.9	90920.2	77731.2	76002.3
SEMG2	0	0	0	0	0	0	0	0	0	0	0	0	0	0	0	0	0	0	0	0	0	0	0	0	8.96764	0	0	0	0	0	0	0	0	0	0	0	0	0	0	0	0	0	0	0	0	0	0	0	32.3572	0	0	0	0	0	0	0	0	0	0	0	0	0	0	0	0	0	0	0	0	0	0	0	0	16.1914	0	0	0	0	0	0	0	0	0	0	0	0	0	15.7823	0	0	0	0	0	0	0	0	0	16.5418	0	0	0	0	0	0	36.9334	8.43683	0	17.0829	0	0	11.4102	0	0	0	0	0	0	23.5646	12.053	0	0	0	0	0	0	9.48092	0	11.5933	0	0	0	0	27.7793	0	0	0	0	0	0	0	0	0	0	0	0	0	0	0	0	0	14.4055	0	0	0	0	0	0	0	0	0	14.5599	0	0	0	0	0	0	0	0	0	0	0	0	0	0	0	0	0	0	0	0	0	0	0	0	9.95966	0	0	20.3353	0	0	0	0	0	0	6.78417	0	0	0	8.55191	0	0	0	0	0	0	0	0	0	0	0	0	0	0	0	0	0	10.469	0	0	0	0	0	0	0	0	0	0	0	0	0	0	12.7548	0	0	0	0	0	0	12.2067	0	0	0	0	0	31.6897	0	15.6245	0	0	0	0	0	0	0	12.7486	0	11.2312	0	0	0	0	0	0	0	0	0	0	0	0	0	0	13.4924	0	0	75.1123	53.4724	12.8005	0	0	0	0	0	12.5606	0	0	0	0	0	11.3487	38.6004	34.8596	29.3703	24.3285	35.1989	8.132	0	0	24.7228	0	0	0	49.7661	16.9673	0	0	0	0	0	9.88299	0	0	0	0	0	0	0	0	0	12.7374	0	0	0	0	13.5788	0	0	11.3211	0	0	10.7002	0	0	0	21.535	0	55.6163	0	0	0	0	0	0	0	0	11.7281	0	9.68298	0	32.5298	0	17.3292	0	0	21.2042	26.1462	0	23.9877	0	0	0	0	11.4659	0	0	0	0	0	9.56837	0	0	0	0	0	25.0737	0	0	13.4709	0	0	0	0	0	0	0	0	0	0	0	0	12.7913	11.7133	0	0	0	0	0	0	0	0	0	0	0	0	0	0	0	56.4653
SIPA1L2	887.825	883.303	1152.8	1512.76	1352.5	1288.34	1209.86	970.816	525.348	632.785	657.22	1130.47	720.899	996.666	952.562	833.241	1203.28	759.327	814.172	1181.5	856.113	1243.06	1043.84	865.43	1228.57	1441.24	1081.09	1950.99	1890.65	1541.28	1337.71	1454.91	908.509	2070.79	1611.61	2080.11	1403.33	1881.35	1298.72	1372.96	1543.94	1120.11	1350.57	1530.97	1185.14	1468.77	1278.66	2174.33	970.717	1441.1	1623.18	1245.46	1511.23	1095.8	1032.16	1115.67	1363.63	1623.05	1414.52	1477	1896.16	1445.48	1563.77	1493.35	1140.09	1419.38	1368.76	2515.81	1244.2	1897.22	1457.57	1625.34	1833.47	5221.74	904.436	2356.13	1503.67	1703.78	2072.22	2002.12	997.722	1174.32	921.496	2441.9	1453.8	2197.3	1550.43	1925.44	1312.76	1344.64	1353.73	1591.28	1406.06	1810.57	1108.74	2176.17	1040.76	1058.67	845.929	1425.96	1125.88	1262.28	1526.29	993.802	2012.87	1704.24	1230.28	1554.55	2205.2	2882.68	2145.11	2566.31	1389.31	1376.08	1647.67	1971.99	2279.24	2709.93	1807.95	1714.2	1653.25	3288.47	1483.87	2025.3	1719.11	1668.64	1291.86	1321.63	1187.78	970.002	661.704	1544.88	1111.17	1354.23	1913.57	1240.71	816.31	1070.28	1655.77	1684.24	2066.68	1855.1	1303.96	984.252	1065.29	1154.49	1283.35	1431.92	1549.66	1366.4	1440.55	1559.65	1208.75	1409.61	1107.4	3040.16	2097.53	1616.48	2259.13	2187.97	990.07	1402.25	893.08	1510.75	1170.62	1661.44	1382.6	1696.97	1143.64	1285.77	760.117	1578.94	1485.76	1425.32	1068.56	1149.36	1498.66	2176.37	1514.7	2635.4	2212.55	1968.1	1599.53	1633.75	2427.84	2420.2	3114.85	3089.22	2582.59	4180.97	3343.99	3670.9	3005.52	2536.11	3266.96	4016.23	3879.61	3452.45	3854.61	2702.4	642.072	658.877	480.735	802.118	920.782	929.414	899.129	716.241	777.803	924.058	1037.98	1269.29	1390.45	1290	1299.64	1206.05	1280.23	1612.23	1263.49	3198.46	1874.82	2612.6	2141.99	1754.71	1113.79	1304.02	1208.18	2165.67	2120.54	1687.08	1400.11	1346.24	1696.39	1450.4	1611.65	2698.05	1860.24	1593.35	1703.13	1635.7	1074.73	1435.52	1433.87	2328.47	1477.5	1552.8	1485.61	999.969	1796.38	2754.72	1404.04	3031.16	2907.68	3776.97	1842.71	2001.53	1065.62	909.724	1028.47	2410.43	1643.17	1384.34	1197.67	1400.04	870.032	1263.3	1604.33	1440.63	1583.9	2290	1791.25	1191.67	2172.27	2296.27	1578.14	3590.37	2526.57	3596.94	2706.66	2645.5	2361.17	2919.95	3318.85	4848.39	2599.34	4356.24	2415.16	1835.06	1627.45	1827.14	1495.76	2562.18	2212.56	2270.66	2138.33	2114.32	952.72	925.603	1124.89	1242.95	1358.7	715.82	1111.44	1085.91	1795.49	2168.81	1548.06	1661.65	1703.02	2164.37	1810.33	2180.27	1585.66	1099.89	1616.11	1166.25	1653.93	1972.26	2060.96	1146.37	950.709	933.606	1323.22	1209.01	1317.15	1381.57	1466.58	1517.02	2823.7	1503.05	3413.37	3532.37	2245.11	3328.78	2702.64	1839.84	1371.87	1323.74	2134.83	2464.25	2535.82	2274.1	2236.92	1930.15	1865.94	1782.68	1954.45	2139.94	1647.85	2683.71	1842.61	2304.79	2819.7	2761.93	2809.55	4039.59	3553.38	2986.47	2203.63	3092.73	1366.85	1630.33	2350.51	2062.08	1944.02	3315.17	1768.14	1763.1	889.858	892.542	1210.43	1518.44	1267.76	878.856	1203.54	784.386	1940.88	1980.22	1871.99	2575.26	2572.67	1867.55	2211.93	1554.31	1244.4	1027.95	1822.06	1753.8	1548.42	1628.22	1726.83	1393.88	1674.76	1237.38	612.824	1086.68	1437.29	1645.8	1772.65	1709.64	1661.16	1260.76	968.234	1912.34	1369.39	1720.66	1701.05	2046.87
SMAP2	59384.5	64531.8	80344.8	86676.7	79274.2	69020	62181.8	64511.9	56661.3	53259.4	76307.2	73667	64531.8	58665.8	71024.9	56133.5	68619.1	53780.1	76479.6	77064.4	69345.1	67391.4	51990	60803.5	69956.6	49209.8	66076	36446.5	54438.9	65003.4	56660.1	63976.7	46589.9	70466.4	62923	44722.5	57715.1	46559.7	53397.9	40093	52904.8	40025.4	62541.7	47558.3	36506.4	34071.6	61921.7	73641	40106.8	49107.1	62708	49987.7	54204.1	38185.8	31943.9	29465.7	41831.3	33295	37806.2	35541.8	31220	33406.8	36693.6	28184	44766.4	59320.9	91343.8	72487.6	74110.4	76541.4	75046.6	53750.4	58129.4	64174.8	63195.8	60292.2	59474.9	48455.5	69114.6	59068.8	48979.1	47017.9	56931.9	41213.6	50688.6	44514.4	59245.3	41428.6	55812.5	56524.8	73992.6	57344.1	47137.8	44563.4	62482	66728.3	43334.6	55117.2	58289.3	53935.8	44407.5	41954.6	52889.2	46961.7	53359.6	42369.7	37656.5	22686.1	34959.8	34642.5	36284.4	40229.8	63225.4	51772.8	84781.2	69990.4	65850.2	61845.3	61952.3	50058	56904.3	67940.3	69498	46008.6	57680.4	51320.2	45965.4	44112.4	49076.2	50655.6	62271.1	37540.6	47724.9	48437.1	63001.7	51014.3	32791.8	55707.9	34452.7	41447	35609.1	50441	34377.1	33496.3	42476.9	42308.5	77099.6	49106.3	69586.3	55468.2	52248.7	42550.4	55300.5	47312.7	61704.5	79998	58004.2	45617.7	67496.3	54471.8	37943	39013.1	50923.4	40931.9	42850.8	34451.7	63182.4	33961.4	49276.7	39179.3	75710	45208.6	52523.8	35806.5	52273.9	36001.6	68097	56549.2	108380	83682.4	85137.8	58142.6	57560.6	49070.8	47572.2	56252.2	79109.2	64471.4	61921.1	45551.9	46754.1	40394.5	64818.6	65029.9	87650.7	71009.9	69097.9	57186.5	63772.1	56579.4	46108.8	39236.1	40007.8	58648.2	51103.4	42951.3	66558	42385.3	54701.2	62836	71780.3	46306.1	57317.4	53643.4	60035.6	53653.4	62891.3	52177.6	68357	60508.1	58239.6	57571.8	56478.9	48352	40633.7	54386.1	46532.7	60030	44280	42485.2	44526.4	40996.5	56733.2	57392.9	74399.9	50807.8	84033.2	70797	57131	51561.2	43798.4	48849.5	80806.2	67621.9	42217	42194.8	63726.8	42201.8	88474	68571.2	77947.3	66345.4	78912.9	61475	68228	46200.9	42151.1	38781.2	67299.1	36468.9	53072.4	45517	54842	45634.4	31295.6	45782.5	78633.9	39667.6	33855.9	30892.2	28133.9	27554.8	52390.8	43121.9	89873.9	44196.1	49689.2	49230.7	47571.1	34391.5	29213.1	26725.9	50556.2	26289.3	28319.1	25149.3	27395.3	26181.6	61494.3	42693.7	59299.8	63026.2	57125.2	50798	58817.3	56297.8	35591.9	49603.2	70497.1	43838.5	52070	40821.1	37258.2	35461.6	74047	49924.4	69429.9	36432.8	67748.1	54297.1	61224	47798.2	36839.8	41654.2	78016.6	60087.5	73485.8	78150.7	42620	44440.8	54178.2	68955.2	52727.7	63670.5	66712.8	46357.6	55692.1	49891.9	50929.5	41991.5	69840.4	73526	71338.1	53293.8	41121.1	62334.1	27011	31846.5	58747.3	52342.8	51694.1	39434.9	63262.3	54147	48055.1	63801.1	74222.3	65050.3	86725.2	42109.9	37535.7	38037.6	58653.4	68451.8	70196.5	43036.6	66292.2	58074.3	62331.3	46325.5	59673	71575.9	76523.5	54920.1	62617.1	57088.3	53958.5	50807.1	55199.9	66463.3	53173.5	44369.2	61940.7	60890.9	41760.2	58136.9	38235.3	45518.2	48615.7	56036.4	36325.3	43813.1	40733.3	35231.1	43125	49921.6	77391.5	54870.7	43669	38449.8	50730.4	46021.6	56334.7	55253.1	35350.3	40940.1	64365.6	59503.5	63181.1	59621.7	46860.4	44889.3	46022	34632.4	48750.4	61648.6	47751.9	58116.9
SPATA6	1516.29	1462.02	1165.33	907.657	977.353	878.416	970.281	1397.03	1720.09	1886.64	1702.8	2563.95	1622.02	1958.96	1469.67	1985.08	1611.53	1221.53	1549.55	1399.99	1519.3	1598.21	1818.3	1107.38	1201.66	916.042	963.584	1311.87	898.059	1059.63	815.451	1043.74	1676.26	1662.6	1667.67	1099.49	1301.27	1938.79	1599.48	1878.79	1527.52	1549.49	1588.03	1550.6	1523.75	1178.88	1910.81	1163.46	1391.36	1472.43	1212.25	1752.88	1019.63	1225.81	1111.55	1474.28	1283.41	1014.4	1093.04	984.667	827.903	711.27	1211.37	1161.5	1414.28	1650.8	1368.76	1553.88	914.108	1193.28	1368.79	1283.17	1133.42	914.817	1299.33	1811.05	1264.45	1277.84	1387.73	1058.44	1582.25	1817.94	1181.4	1616.22	1591.17	1536.57	1559.83	1499.32	1858.06	2075.07	1669.6	2037.61	1670.56	2024.73	1755.5	1758.98	1795.31	1621.09	1867.43	1676.46	1864.16	1625.98	1592.65	1517.81	572.468	506.21	897.771	666.234	676.262	767.875	524.868	457.157	1833.89	1626.28	1693.12	1800.07	1370.85	1178.23	1108.87	1281.32	877.65	647.728	1547.46	1159.13	1519.66	1156.67	1569.68	1159.33	1640.27	1652.6	1654.26	1606.67	1777.88	1595.4	1654.1	1466.3	1632.62	1525.14	1082.62	1391.33	1042.49	1339.79	2032.14	1508.13	1901.35	1765.68	2085.44	1802.53	1495.76	1521.09	1671.04	1839.58	1367.04	1591.05	1151.7	1226.28	1000.78	1369.9	1466.45	1534.42	1499.67	1679.93	1339.62	1770.41	1494.08	1799.89	1358.76	2292.01	1504.79	1561.29	2449.27	2182.65	1305.06	1579.41	1645.58	1573.74	1672.69	2577.6	1439.38	1327.66	1287.63	2088.79	1768.5	2022.74	836.256	1533.79	1156.66	1566	1087.94	980.721	752.705	1267.33	1670.62	1711.11	1189.7	1506.09	1235.35	1117.2	1278.86	1240.03	1351.03	1537.38	1103.91	1524.02	1197.02	1115.3	1663.39	981.944	969.066	1122.78	1064.59	1055.19	941.011	947.521	820.158	1024.61	1980.36	1873.95	1445.52	1473.58	1598.4	1486.15	1780.69	1743.88	799.308	1086.69	817.298	764.353	1130.96	1151.76	748.576	878.598	1352.01	1366.5	1426.7	1869.13	1197.19	1453.58	1218.5	1123.02	1074.73	989.533	1862.7	1350.23	1369.39	1077.45	1639.85	1093.72	2200.8	2042.29	1772.32	2117.92	1691.11	1994.68	1966.83	1810.3	1148.5	1336.51	1137.88	1220.09	981.637	1472.93	1619.71	1446.32	2277.44	1955.69	3549.29	1926.43	1745.89	1122.25	1455.39	1986.12	1780.99	1241.59	1568.15	1156.73	895.662	1062.44	1117.28	1139.82	1068.56	836.929	590.643	791.318	592.831	626.296	722.785	832.178	1328.53	1327.8	1196.61	1821.41	1262.92	1573.25	1337.56	1374.31	910.06	1851.21	1359.75	1203.49	1278.77	1064.06	945.556	661.724	1478.64	1949.85	1117.4	1002.49	1085.67	1334.2	1166.9	1153.03	1724.22	2435.46	2574.33	2142.36	1996.12	1832.56	1819.44	1897.87	1218.86	1436.32	1306.47	1999.51	1412.2	1381.57	1409.44	1041.54	2147.19	1503.05	1401.73	1615.87	1260.07	1597.82	1464.38	1983.98	834.245	633.094	1154.39	989.298	947.114	792.489	862.813	1027.89	918.616	2064.15	1170.33	1878.5	1229.61	927.101	921.303	797.144	1256.21	1089.21	1166.23	875.897	1283.74	1643.16	1125.66	1440	1126.38	1312.92	1054.86	1168.51	788.877	921.504	841.974	1452.69	1693.6	1318.06	1381.31	989.078	1151.55	1438.91	1191	1591.84	1433.26	1333.62	1216.8	1385.43	1209.38	1173.42	1387.14	1285.67	1287.31	1159.74	1187.8	1315.35	1511.55	1255.09	1074.47	1429.02	1343.49	1798.32	967.617	960.323	1312.31	1253.94	932.975	1879.06	1597.87	1447.54	1627.46	1893.22	1540.57	1578.12	1633.01	1679.84
