## Supplementary Tables for "TrACES of Time: Towards estimating time-of-day of bloodstain deposition by targeted RNA sequencing" (part 2 of 2)

### Sheet: ST6c_CPM-normCounts (continued)
Suppl. Table 6c: CPM-normalised read counts(for all fresh (dried for 48 h), undiluted samples sequenced in this study)
SPTB	7701.13	6964.89	11502.9	6912.86	8894.9	7659.78	9547.08	7150.89	7100.67	6550.5	8693.23	8088.11	9135.15	7423.45	7792.87	6175.79	16663.3	19924.1	21536.2	14712.1	19570	15677.7	25843.5	13307.2	9021.45	10870.4	11151.7	9637.22	14085.3	7947.21	9849.55	7733.18	9635.32	6869.43	11337.4	14486.5	12196.2	8631.21	9993.3	8310.05	15209.5	20610.1	21327.1	20687.8	28252.8	21103.9	15875.5	9898.91	11341.2	10729.9	16704.3	12516.1	14912.1	14133.9	14688.4	12531.4	22379.5	24435.9	39317.2	36948.5	37309	32741.4	29006.9	23656.6	7634.25	7312.9	8094.29	9484.73	8768.66	7022.3	7398.86	8796.82	9175.69	6816.6	12942.3	11130.1	13088.8	14107.3	10998.7	9908.57	6883.28	6176.46	10065.6	9416.23	9627.16	8405.04	7968.28	7086.27	9613.44	8881.29	14304.4	13467.6	12306.5	12927.1	10867.9	8693.4	23182.9	23026.2	26846.3	28480.6	31100	28026.8	21168.9	22640.6	13249.9	14207.6	15561.4	13598	11173	7175.23	7690.46	7044.38	13400.9	10704.8	5692.99	5127.17	5838.49	7069.39	7340.27	7930.32	31228	22150.9	35538.6	34328.1	27695.7	29779.6	31282.6	27418.1	29883.1	31076	44688.6	50795.6	49169.4	34486.6	24260.1	26071.1	8322.38	9057.22	10783.7	11808	9985.92	8598.22	8704.34	8763.02	14684.9	12190	15486.6	18059	16803.7	12967.9	14592.8	12010.6	11166.6	9225.27	11015	6821.2	11543.3	8370.09	12009	8069.9	3421.57	2276.92	7037.47	4485.05	6915.88	3392.1	3647.2	2644.63	28430.4	28580.9	24347.9	31300.1	34955.6	35324.9	32933	34374.8	5733.57	4948.51	7071.37	4680	7762.06	7343.25	7727.31	5698.67	15686.5	10706.6	19247.2	10927.8	15770	11781.6	13955.9	11376.9	12709.5	11878.5	15012.9	12482.9	15273.4	13546	12482.4	12614.1	17723.9	14846.7	18552.8	19558.3	20027	14300.6	16274.2	16542.9	20044.4	16325	23421.1	25554	20884.8	18802	20895.1	16148.3	15362.8	14018	13962.7	14073.2	17546.4	12618.1	15381	14850	13719.3	11529.2	17003.4	14749.2	16838.7	15313.5	16648.9	15956.5	34629.2	30362.6	39855.2	14530.4	26982.7	26434.7	36111.9	32994.8	18894	17644.4	17662.1	14025.9	24667.1	24258.5	12039.1	17905.7	4890.67	5010.75	6283.66	4031.83	4633.3	2604.17	4325.12	5316.17	16647.3	14892.5	15416.1	16798.6	16015.6	13533.3	13836	13317.8	6627.6	5284	4845.94	9447.87	10835.3	7264.29	6650.02	7442.72	20090.1	20359.4	14433	21812.6	23554.6	17997.5	23211.2	18757.7	67009.1	64239	49079.6	52051.1	64618.6	52998.6	75575.1	69625.5	8926.05	8772.53	7913.07	7093.93	11317.4	7055.27	9450.9	7400.12	20163.5	18830.7	18332	26338.6	20273.9	23428.6	23323.7	19987.4	10283.2	8529.27	14747.3	15311.9	11899.8	6710.55	12628.7	10565.9	16241.5	17472.5	10740.7	22665.9	15455.7	10995.3	17598.7	19144.3	16491.2	14961.6	22293.7	15147.5	17122.9	16098.3	15808.6	13834.3	3397.26	6092.73	5339.41	4005.86	3191.76	5070.85	4177.79	2899.66	46031.8	50724.2	45195.1	44824.2	44025.5	58454.6	28824.3	30893.8	22290.8	14109	23254.5	14631	18536.2	22722.1	24830.6	20673.8	5756.89	6457.47	5926.57	8458.29	6336.52	6416.71	7412.21	7674.56	14364.5	11946.2	13850.8	12441.2	15904.3	10260.2	12292.8	11261.5	13979.4	12869.2	18071	19043.2	13755.2	11959.3	15445.4	12538.6	6628.84	4620.52	8292.93	7106.42	9806.94	6247.21	6617.05	6869.69	30538	26436.8	30006.3	34121.7	41364.8	35956.6	29880.5	27221.7	22544.9	21695.4	30028.4	33004.8	26079.5	29036.6	20189.6	19529.9	30581.1	33573.6	29438.4	39202.9	37589.9	32489	33640	30886.5
STATH	0	0	0	0	0	0	0	0	0	0	0	0	0	0	0	0	0	0	0	0	0	0	0	0	0	0	0	0	0	0	0	0	0	0	0	0	0	0	0	0	0	0	0	0	0	0	0	0	0	0	0	0	0	0	0	0	0	0	0	0	0	0	0	0	0	0	0	0	0	0	0	0	0	0	0	0	0	0	0	0	10.078	0	0	0	0	0	0	0	0	0	0	0	13.9214	0	0	0	0	0	0	0	0	0	0	0	0	0	0	0	0	0	0	0	0	0	11.3632	0	0	0	0	0	0	0	0	0	0	0	0	0	0	0	0	0	0	0	0	0	0	0	0	0	0	0	0	0	0	0	0	0	0	12.8906	0	0	0	0	0	0	0	0	0	0	0	0	0	0	0	0	0	0	0	0	0	0	0	0	0	0	0	0	0	0	0	0	0	0	0	0	0	0	0	0	0	0	0	0	0	0	0	0	0	0	0	0	0	0	0	0	0	0	0	0	0	0	0	0	0	0	0	0	0	0	0	0	0	0	0	10.3494	0	0	0	0	13.8625	0	0	0	0	0	0	0	0	0	0	0	0	0	0	0	0	0	0	0	0	0	0	0	0	0	0	0	0	0	0	0	0	0	0	0	0	0	0	0	0	0	0	0	0	0	0	0	0	0	0	0	0	0	0	0	0	0	0	0	0	0	0	0	0	0	0	0	0	0	0	0	0	0	0	0	0	0	0	0	0	0	0	0	0	0	0	0	0	0	0	0	0	0	0	0	0	0	0	0	0	0	0	0	0	0	0	0	0	0	0	0	0	0	0	0	0	0	0	0	0	0	0	0	0	0	0	0	0	0	0	0	0	0	0	0	0	0	0	0	0	0	0	0	0	0	0	0	0	0	0	0	0	0	0	0	0	0	0	0	0	0	0	0	0	0	0	0	0	0	0	0	0	0	0	0	0	0
SYTL3	5197.27	4995.23	6277.72	4923.35	4175.96	4497.49	4611.83	4558.1	4753.55	5038.85	5038.69	6980.95	5260.31	5464.48	5624.65	5820.44	3212.33	3235.39	4425.42	4458.94	3930.88	3044.22	3047.34	3498.94	3004.16	2601.56	3478.3	2455.56	2729.63	3178.88	2739.55	2933.55	3173.38	4121.66	3699.71	2912.16	3087.33	3676.52	2884.52	3191.54	2545.87	2482.92	3532.26	3356.36	2581.9	2609	3347.51	3976.73	2766.54	3320.8	2527.22	3797.9	3168.13	2674.49	1879.05	2490.34	2687.15	2840.33	2893.33	2485.11	1762.63	2317.36	2180.47	2678.55	4300.58	4026.72	4816.02	5092.16	4765.21	4455.47	5245.79	4177.42	4408.66	4047.86	5528.52	4782.59	4693.28	4566.13	4425.73	3978.73	3557.54	3410.04	3792.31	2705.41	3663.13	3395.82	3777.41	3487.89	3968.57	4183.34	4106.31	4133.43	3480.34	3952.11	3949.88	4634.22	3434.5	3159.48	4357.33	4817.42	4282.02	3936.59	3981.62	3270.51	6804.98	6260.12	3507.96	2459.94	3454.82	2995.97	4552.66	6109.28	3810.67	4575.02	4249.86	4297.92	3749.18	4724.71	6496.56	5367.69	3908.6	3729.78	4780.18	3872.27	4530.47	3299.36	3708.9	3767.81	2790.35	2353.15	3852.06	3244.25	2972.39	3932.84	2367.63	2126.94	4181.1	4468.41	3396.45	3002.34	3511.53	4034.1	3725.59	3873.51	2777.85	2716.44	3467.51	2779.6	3786.55	3480.46	3255.64	2492.77	4532.83	3335.61	3720.88	3857.68	3591.85	3794.62	3659.52	3779.21	2679.01	3193.25	3215.09	2879.87	3003.56	2792.14	3671.04	2512.4	2548.1	2663.38	3438.62	2623.82	2931.37	2831.39	2243.97	2528.6	3026.32	3538.12	3113.07	5005.28	2874.5	4205.43	3300.44	3617.59	2292.96	2450.08	3317.78	3431.52	3568.85	2258.24	2282.8	2053.96	3812.86	3735.42	3729.62	4525.04	3318.09	3390.38	3557.4	3078.69	3518.02	3151.63	3596.61	4157.64	4112.83	2887.38	4720.43	3153.77	4386.3	3805.53	5256.43	4939.52	3988.76	3835.75	4126.03	3959.7	4590.83	3496.65	5300.24	3632.54	4398.62	3615.99	5135.62	3628.56	4573.09	4346.75	3677.84	3906.69	3832.68	3941.93	4186.48	3755.3	2818.81	2936.77	3487.5	3835.78	3702.07	3214.66	3309.33	3137.13	3449.74	3651.52	4181.02	3361.81	3441.5	2947.14	3791.14	2671.79	5520.81	6162.5	5581.64	4187.27	3787.75	3398.35	4582.91	3467.62	4972.89	4121.84	4825.05	4091.77	4310.67	3909.36	4790.69	4628.24	4273.39	4798.11	5197.57	3668.59	3275.8	3230.26	3940.75	3993.14	3008.8	2202.82	3685.65	2869.29	3983.69	2432.09	2565.03	2434.43	2343.94	2064.42	3361.04	2248.35	2295.32	3632.52	2185.99	1792.38	4541.91	4164.96	5597.05	6039.43	6314.61	4768.39	5156.63	4553.92	5645.22	4430.75	5933.47	5188.81	4608.91	5726.56	5026.38	5548.3	3955.83	3628.59	4260.07	2513.08	3225.09	3518.34	3195.34	2683.41	3448.44	3975.3	4076.03	3726.94	4343.94	4716.98	3558.38	3859.43	4083.17	4093.5	3115.42	5068.53	4236.6	4084.64	4018.82	4098.22	3132.54	3797.89	3466.87	4028.41	3607.52	2818.37	2670.34	3586.42	2595.43	2877.7	3605.48	3957.19	2994.1	2859.85	3536.47	3894.56	2612.32	2627.1	4166.37	4260.51	3688.83	3041.54	3150.26	2530.07	4455.49	4019.71	4781.54	3006.81	3994.99	4497.7	3997.06	4434.55	2923.53	3217.38	3004.07	3711.75	3310.47	3270.21	2646.2	3526.2	3597.71	3372.98	3873.37	3552.32	3106.02	4118.56	3460.16	3691.23	3538.37	4391.52	4698.7	5329.81	5233.3	4792.83	4742.53	4087.27	3018.04	2714.85	3321.22	3223.89	3152.13	2815.47	2993.17	2986.89	3607.18	4306.08	3257.64	3057.87	4499.34	4780.66	4534.26	3788.93	2816.05	3035.16	3110.71	2619.9	2482.03	2860.98	2599.21	2851.5
TBXAS1	17537	17300.5	19409.6	21820.4	25776.5	23424.4	20950.9	22932.6	20217.4	17741.4	20513.2	24648.9	24533.1	21663.2	22045	21357.9	14697.2	12974.6	17819.9	29108.5	20040.3	21398.3	13906.7	23134	14339.3	12629.2	11727.5	10293.2	11544.8	20942.1	15741	22155.8	15739	19981.1	15387.4	13015.6	18536.7	16314.6	14846.4	12934.8	17131.2	11593.2	17869.1	13307.7	14941.2	11711.5	18533.4	20684.7	9513.02	9884.09	9739.06	17943.9	12818.2	10215.1	6378.19	6534.65	12633.6	7574.22	8037.03	8885.45	7451.13	8695.85	7466.47	8083.06	13464.6	14533.2	28127.2	25595.3	25027.9	23960	32784.3	18035.6	22185	21979.9	15362.7	18198.4	20413.5	17855.6	20787.8	20518.5	15167.4	14103.1	8317.09	11085.2	15522.5	13752.3	18351.5	10921.4	16954.8	16052.7	15376.1	14476.7	14185.9	13530.6	13281.7	17961.8	13126.6	12439.4	16966.5	19308.2	16611.3	17030	18033.4	16334.5	7719.08	7500.34	5286.87	3143.26	3484.22	5123.36	4655.36	4727.42	23761.1	16977.6	26021.8	23481.8	19291	13820.6	13258.3	12311	14603.7	23588.7	11160.8	10241.1	19242.6	13955.9	15141.2	13019.2	14008.3	15053	16849.8	12698.9	12556.3	18328.5	16378.8	18079	7705.17	11224.5	7705.7	12906.4	9693.29	14899.7	9889.76	8397.89	10558.5	10594.1	14030.5	11994.4	16426.4	15004.6	12086.2	10371	15886.5	14752.1	12462	22209.4	16643.1	17712.8	17584.2	18526.7	8721.35	11426.3	9520.24	15768.5	12707.4	12345.4	21084.6	12606.1	12459.6	11957.7	25482	17182.5	18893.3	15678.6	15002.6	15277.7	17142.7	15611.5	19741.2	30695.5	26459.9	21927.6	15578.5	17562.8	9495.55	16831.8	17907.9	21829.9	15780.2	13239.7	9809.85	12367.4	19096.3	25361.1	14465.2	24877.5	16457.7	22770.6	17859.1	24398.6	7838.63	8730.12	5056.62	14424.7	9499.4	12305.4	16656.4	12834.6	11539.5	21372.6	13161	13962.2	12191	14601	14207.7	16500.5	18063.3	17347.2	14433.8	17968.5	15371.1	18524.8	12722.9	16171.5	10430.3	15575.8	8510.56	16221.3	14042.7	12052.9	11200.9	11946.1	13634.9	18759.4	14927.5	26362.8	19836.4	25353.8	13832.7	18957.1	7615.96	8222.88	15049	20170.8	9135.3	13119.5	22852.4	10015.3	19224.1	16457.1	16031.4	22986.3	20189.8	24397.9	23286.9	15451.3	9862.89	13892.9	13457.6	10564.2	11438.2	21352	22607.5	19288.2	8111.77	9571.94	23856.1	12982.4	11177.3	6490.85	7299.35	4766.68	17634.5	12509.3	20196.2	9914.82	12365.5	16819.8	11487.6	9357.76	6928.41	9875.76	11236.3	8390.48	5183.47	7181.53	4548.26	5526.51	15070.5	7683.05	9881.69	16506	8282.42	18668.1	12425.2	13824.4	3270.53	13170.9	10420.7	9430.61	13360.5	6326.3	4827.31	3376.49	21152.2	24159.3	17738.7	10107.3	19776.3	28117.1	16249.3	14014.5	10899.5	13261.5	28432.1	19839	29552.1	26921.3	14507.2	16456.7	13590.3	14901.8	9647.76	19565	17408.1	13079.8	15332.5	13200.3	19045.2	10883.7	14670	23621.8	24779.3	16710.5	13427.1	27733.3	7007.66	8613.91	18296.3	19120.4	13565.1	11921.8	22422.5	19746.9	8511.55	20289.7	10158.5	24904.6	24165.6	7530.66	8128.27	6983.68	15192	10490.1	14397.6	10458.5	14603.8	17738.9	19231.7	11781.8	11352.4	13071.5	14745.2	13843.4	13777.2	14890.2	14169.2	14936.7	16610.7	13170.2	14838.4	11283.9	16829.5	23832.5	12073	21420.7	9241.56	9631.71	12972.9	17863.8	10796.4	13618.3	9822.48	6888.88	12486.9	13534.7	15522.1	18028	11889.6	10244.2	13213.4	15157	18312	21249.9	10837.3	11650.2	16101.8	19534.1	20469.5	22656.6	13431.6	9525.74	13864.3	8012.7	10202	19864	13322.6	14059.9
TCF7	31522.8	24559.9	20173.9	10057.6	12597	19126	23466.4	27088.1	28953.5	30045.6	23490.6	13833.7	16130.1	18948.1	17772.1	25487.4	20702.8	25420.9	19789.6	10892.4	13589.3	15868	24227.2	17773.9	24212.6	28849.2	23737.1	21158.1	24803	17715.1	21669	23729.3	31068.5	16267.6	21777.8	27516.9	22657.4	27358.5	30458.4	32120.1	18100.3	28226.9	14514.9	19784.9	21522.9	19615.8	18835.1	8611.48	22520.6	23887.8	17115.3	19404.6	19099.8	24404.7	21119.5	30880.2	20975.8	24728.9	15045.3	16809.7	13219.7	21131.6	18655.2	26619.6	32701.7	22555.8	12741.3	13493.9	14160.2	13229.1	15049.3	26975	18934.8	9561.05	21044	17055.5	18477	22183.2	15086.9	19829.9	36341.3	29741.9	32547.7	24770.3	27313.2	23816.8	24111.6	29655	25174.7	25382.2	20588	18901.2	17401.7	19604.8	18455.9	16845.6	31404.9	27856.4	21978.2	16591.2	17275.7	21501.5	15727.4	22333.4	23258.8	24171.5	25104.3	13290.5	14407.3	16402.3	16624.6	21299.4	17529.1	24412	10158.7	7675.58	10545.6	10698.3	13125.7	21626.6	23410.8	10598.5	21293.5	21068.2	17200.6	22981.7	29504.5	27255.8	20098	13759.7	13848.5	15541.5	12834	13579.4	9502.96	14260.2	38446.2	28951	28296.7	26892.9	24873.3	21260	32548.1	35639.4	34885	35800.4	21483.7	21849.4	19876	22442.5	26491.7	29313.4	28117.9	26182.5	25898.5	10525.6	17630.2	14520.9	18442.9	20487.3	29105.2	18076.6	25917.2	17043.2	27632.7	14952.9	17723.5	16573	12981.3	12306.7	7878.67	8544.83	5943.06	9688.35	10557.4	16055.7	22402.5	16705.8	12820.5	6698.04	14689.9	19894.5	24252.1	26208.1	14823.3	9700.71	11607.1	7290.9	11581	9562.03	10994.4	11304	16730.2	16958.3	11915.9	10223.7	9668.4	15415.8	12230.3	17351.8	35073.2	32779.1	31336.8	22298.9	22129.5	20769.3	24467.5	28384	33828.1	28526.6	21358.4	23397.7	24424.2	29304.7	24718.3	27397.7	19523.5	19587.5	14819.3	13410.7	14818.3	14463.9	15393.9	21576.4	29102.7	26773.9	24128.1	12385.3	17482.7	23132.5	22180	25606.9	19961.2	15151.3	13738.6	7053.93	9918.22	10324.2	17045.1	14599.3	22303.9	18132.2	14352.1	11683.7	20631	22246.2	17437.6	24858.6	15612.5	13274.9	23857.2	15204.4	15901.6	11598.7	24642.7	27626.2	23704.1	25887.8	21400.9	15682.7	14159	16423.8	21421.2	22655.2	42196.6	27306.7	14790.6	21425.2	25198.4	19912.3	26499.3	35854.7	25608.5	22362	13034.6	10470.7	13074	13350.9	18207	20052.3	17545.1	18449.6	4725.14	5752.76	7646	8127.93	15936.5	22106	21904.1	29835.7	21095.1	14109.4	17788.6	15051.3	20116.2	21509.1	25424.8	34474.9	21323.4	19137.4	19448	23564	24916.2	25739.3	21833.9	19936.4	20299.4	27602.7	20276.5	13332.1	25486.4	26844.6	24647.1	30953.9	13129.1	19002.3	13050.8	11940.4	16890.2	28493.5	29191.7	21520.8	26028.8	22192.3	22364.3	23156.3	30912.5	29581.9	19207	25981.3	16221.5	8808.39	9946.27	14657.7	18487.8	18737.5	24322.9	30484.4	17473.9	15433	14588.6	20914.8	16180.4	22350.9	17439.4	14824.4	8297.64	8869.61	10715.2	14052.9	17579.1	19426.1	17171.3	21148.9	8534.68	10667.6	10044	14224.7	16264.9	22009.1	23742.6	19823.7	15845.9	17747.7	19623.3	16081.4	21265.8	22622.3	19758.7	14602.4	14083.7	17483	13818.6	14371.9	25650.3	24500.5	34935.8	27467.2	25721.2	19526.3	28431.3	27137.4	32972.8	40604.1	31081.5	26608.2	11589.7	14739.6	20774.6	22201.5	23919.8	24223.1	19581.9	23097.7	25287.1	18347.2	13248.1	11834.1	10356	14139.2	24363.6	32141.6	23526	22049.3	22868.9	19762.2	23950.8	18972.3
TGM4	69.8289	71.0703	37.5912	45.8413	29.6168	46.8488	47.9151	59.1961	16.9467	35.1547	59.7473	23.3087	56.3203	0	54.4321	0	64.4614	33.0142	52.5272	32.3698	48.2317	38.0527	33.6723	27.9171	44.8382	24.4278	11.751	0	23.6331	9.63298	36.6495	0	12.7959	0	42.0421	44.5739	12.7575	0	27.3415	0	32.8499	18.6686	14.8414	0	21.1631	0	0	38.1461	16.1786	15.6642	20.5465	30.7522	18.2076	55.7186	52.9311	39.8454	0	0	0	0	0	91.7768	0	0	57.7259	15.4281	25.3475	20.1803	42.3198	34.3389	14.7977	42.7722	41.6698	48.5743	12.7385	0	22.7829	0	18.7531	38.257	30.234	22.583	11.814	0	22.8946	30.7314	28.1897	31.5647	60.5889	33.2011	56.4054	0	41.7641	0	23.0987	67.6529	13.0095	33.0836	0	19.2697	55.371	42.789	0	0	55.4001	25.3105	33.2508	0	0	0	57.0509	31.1698	71.4501	17.8712	11.3632	10.1128	33.0325	11.7823	0	0	40.8209	14.2358	52.9953	12.7377	0	9.48092	0	11.5933	113.122	35.926	23.6323	0	55.5586	55.6535	113.517	16.1132	0	26.7569	42.4556	18.307	0	44.169	33.869	79.3752	26.9694	22.637	0	0	53.9011	25.7812	28.811	0	43.1698	0	73.8269	17.0317	0	0	13.2113	14.2076	29.1197	0	0	0	0	0	35.7569	0	20.0638	18.3682	0	0	0	0	21.3712	0	48.3437	0	33.4739	6.6383	18.1357	0	33.7929	9.72469	26.976	0	30.4383	0	10.1677	0	74.0366	0	71.9407	7.63889	18.8841	0	51.0475	46.5499	54.0365	8.55191	80.259	10.9813	53.415	0	0	0	33.7173	0	38.2526	29.8083	66.5371	0	42.1348	11.4159	37.8535	42.6922	80.0144	31.407	21.4151	22.8462	48.0723	18.9319	38.7107	21.6631	13.1034	62.0964	53.3021	0	0	16.2219	13.8625	0	12.7548	0	26.4204	0	55.2547	27.9535	69.2329	0	53.0729	41.8113	0	0	36.0367	0	24.3542	0	56.4308	0	46.0342	0	77.6531	0	19.0954	12.7486	11.8402	22.4623	32.8235	0	42.6799	22.1494	22.8128	11.5706	0	0	0	16.7515	0	15.1655	0	0	13.4924	0	49.9411	0	53.4724	12.8005	47.2092	0	51.7045	0	0	0	15.2008	13.9177	88.1446	0	16.6066	11.3487	9.65009	8.7149	48.9505	0	43.9986	24.396	28.4394	15.1738	61.807	0	53.2822	38.693	16.5887	16.9673	38.4061	10.427	0	27.4654	42.5754	0	21.8112	31.4462	0	31.4253	0	25.3534	0	32.8709	0	76.4244	60.9429	11.9693	0	11.6251	27.1577	45.0511	0	0	0	0	0	0	0	11.0959	0	0	0	19.1847	0	0	30.5521	17.228	21.304	79.947	0	11.7281	11.7033	9.68298	16.7294	16.2649	29.7194	0	90.3751	64.834	21.2042	0	51.3495	11.9939	28.6186	32.7273	63.2799	57.7109	22.9318	41.2416	14.0871	44.9514	24.0564	24.8324	47.8419	51.892	85.4421	27.8614	73.9528	77.5461	37.6105	69.2105	74.6491	13.4709	18.7199	48.8974	0	0	37.4904	19.1891	71.5175	79.0733	57.6602	25.7911	55.3006	33.9213	38.374	23.4266	73.616	49.4951	32.2539	50.5433	104.151	97.9643	93.2975	46.2065	0	46.6948	61.8022	0	0	10.1814	0	0
TMCC3	4099.96	4152.54	4536	7783.85	8964.01	7612.93	6193.03	6191.91	4524.77	4183.41	4092.69	6538.08	5992.48	6266.4	6223.41	4913.67	7380.83	5150.21	5489.09	10617.3	8742	8523.81	5589.6	7407.34	3174.55	3041.26	2573.47	2371.46	2930.51	4383.01	3637.46	4277.76	4516.95	6232.27	4050.06	4784.26	6353.26	5313.73	4114.89	3095.19	6997.03	3584.36	5535.85	4789.2	4169.14	4464.29	5488.19	8916.65	3316.62	2600.25	2958.7	3813.27	3750.77	2544.48	2011.38	1275.05	3549.44	2254.23	2636.15	2625.78	3097.96	3028.63	2863.25	2346.69	4877.84	4952.4	8846.27	8758.24	9183.4	8953.87	10291.8	6986.13	5458.74	5181.26	3312.02	5661.74	5467.9	4395.75	4941.44	5011.67	4162.22	3940.74	2209.23	4339.2	5941.14	4978.49	6060.78	4024.49	3918.08	3635.52	2966.92	4424.52	3327.21	3543.27	3441.7	4972.49	3681.68	3242.19	4181.76	5800.17	5943.15	5904.88	5375.18	5619.5	6361.78	6479.48	1662.54	1947.45	3366.61	4191.84	7119.96	6306.69	10011	4360.57	6556.59	7635.13	9604.19	9767.54	13246.2	10008.1	4092.3	4441.57	6995.38	6279.69	7712.25	4418.11	5195.24	7257.38	3412.52	4023.71	4041.12	2780.78	3889.1	4136.91	5919.08	4253.88	1314.06	2006.77	1698.23	2324.99	1920.37	2679.58	2049.08	1619.25	3721.78	3927.52	4393	3958.83	6009.97	5040.22	4393.67	3372.57	5295.5	3475.18	4208.13	7970.84	7416.75	5424.81	6103.6	4532.22	2766.37	3415.39	2393.46	3021.5	2834.13	3230.57	3885.58	3680.44	5838.57	4004.26	7818.34	6385.4	7368.59	5161.99	5449.65	3872.47	4312.26	5714.49	6619.47	8191.66	8659.78	6043.56	4607.1	3928.78	3264.09	3017.78	6392.05	7017.06	6476.8	3368	3578.44	3263.02	6802.39	6813.89	7515.89	7883.2	8657.66	7246.26	7727.22	5712.67	2367.64	1735.04	1317.57	2847.52	3452.93	3011.3	5293.62	3015.15	4054.78	4819.01	4271.68	3807.86	4943.82	4166.81	4706.45	4386.62	4290.77	3371.02	3533.49	4055.2	4614.94	4969.61	4735.61	3661.06	2463.44	4046.61	1936.64	4840.9	4225.37	3325.49	3493.35	3415.19	2818.81	2637.1	3540.34	6257.52	4696.65	4276.89	3918.58	3124.92	2335.21	3358.84	2921.35	4353.82	2594.64	1933.07	4513.65	1718.7	7533.51	8169.18	3372	5032.5	4434.86	4663.49	4544.72	2638.96	6630.51	6559	4453.05	4895.25	5046.89	5980.33	6821.03	5889.43	2865.99	5223.26	4615.18	4271.64	2699.83	3927.87	4220.64	3010.54	4344.54	2403.08	4734.41	7436.12	7994.12	4275.36	4547.82	3644.6	3636.55	2510.79	4851.71	7988.54	6718.75	8670.72	4072.28	2965.97	5156.35	3552.14	10045.7	11730.3	9114.58	10128.8	6608.59	6977.25	4792.04	5007.36	7639.34	5682.04	9537.51	5223.55	4910.26	4292.72	4080.65	3899.69	3584.98	1757.78	4651.36	5376.34	3795.15	2893.05	2955.8	2482.6	6235.61	3828.36	6881.87	6787.85	3654.98	3413.62	3571.25	4680	2646.43	5370.78	5132.8	3363.82	4361.66	3543.49	7691.63	4777.56	6291.73	13641	12319.3	8776.89	6901.97	9521.39	2613.97	2762.59	3731.99	4137.06	3941.22	3393.92	4750.8	4374.24	5526.05	6298.01	7770.99	10109	8306.15	4863.21	6033.05	4696.22	8685.04	6262.97	9255.63	8406	9797.48	8899.44	7746.1	7036.38	3682.89	4458.17	5801.75	4742.79	4099.34	5450.36	4414.35	5574.87	4583.25	4608.01	5211.97	4471.75	5472.51	7366.88	3648.22	5040.83	3135.26	3475.5	4960.78	6454.45	4859.49	5239.06	3805.27	2456.2	2631.84	2952.07	4981.84	5532.2	3373.33	2527.14	3453.66	3619.41	4656.21	4619.55	2483.55	2855.7	4041.08	5897.45	5019.41	4897.88	3591.26	3097.42	3563.92	2199.19	2978.43	4133.66	2680.86	3557.31
TPST1	2374.18	1776.76	3132.6	4987.53	3405.93	2319.02	2252.01	2012.67	2355.59	1675.71	2320.19	2738.77	2793.48	2291.19	2712.53	1776.76	2481.76	1766.26	3493.06	4119.06	3388.28	2676.37	2508.59	2354.34	3228.35	2625.99	3266.78	2892.85	3663.13	4219.25	3500.03	3115.41	2188.1	2538.7	2396.4	1976.11	2474.96	1709.01	2200.99	1625.88	1248.3	1530.82	1320.89	1315.07	1290.95	1217.53	1293.03	1420.94	1714.93	1566.42	2855.97	2075.77	2366.99	1894.43	1614.4	1593.82	1343.57	1577.96	1671.7	1172.22	1468.86	963.656	1563.77	1469.65	1125.65	1434.81	2475.6	2240.01	2039.81	1845.72	1642.55	1325.94	1975.15	1862.02	2942.6	3112.2	3565.53	2555.67	3881.89	2780.01	2136.54	2687.38	2693.6	2845.95	2495.51	2550.71	2640.43	2225.31	1989.34	2041.87	3169.98	2755.62	1795.86	2063.66	1870.99	2345.3	1860.36	2100.81	2027.04	3102.42	3488.37	3059.41	2704.18	1752.71	1985.17	2100.77	1463.03	1383.72	2028.79	3524.67	3377.41	1974.09	1849.76	1519.05	2624.91	1971.99	1643.37	2933.8	2567.29	1662.25	2214.53	4071.44	3137.32	3400.97	2830.36	2228.02	2194.78	2086.79	1036.95	1832.23	2150.54	2688.09	2222.35	2151.93	1800.05	1450.19	2170.19	2421.5	1868.05	2416.52	2103.26	2767.92	2489.37	2016.13	1658.62	1867.55	2591.38	2139.45	3153.21	2307.41	2189.63	1892.9	2057.76	1646.87	2126.21	4479.34	2782.99	1904.16	2140.22	2031.68	2387.82	2054.79	2643.52	2289.73	2202.61	2330.63	2646.01	2269.97	2548.1	2057.24	2956.01	1625.37	2047.95	2041.68	2265.34	2228	2127.12	2103.42	3765.82	5403.58	3146.54	2376.58	2005.05	2061.64	836.256	946.168	1501.62	1403.41	1179.45	967.817	839.081	859.457	2813.68	2971.53	4126.18	4294.38	3777.51	3359.35	2773.88	2967.51	2274	2371.96	1744.89	3890.27	2639.58	2589.97	2787.3	2298.9	1708.62	1460.61	1783.2	1789.24	1699.44	1381.33	1627.7	1494.23	1940.35	1664.57	1777.45	2444.54	1718.58	1798.53	1754.88	1960.51	1598.62	1511.01	1403.62	2590.31	1680.73	1524.86	1926.89	1828.05	1823.93	2001.8	2245.74	3153.14	3057.43	2525.13	2229.3	2404.73	2083.11	1895.44	2653.34	3416.92	1837.87	1758.78	1899.63	1687.45	3131.91	3015.95	2554.9	3215.75	3106.13	2714.98	2052.76	2039.78	2261.48	2133.92	3151.05	2827.04	3211.66	2746.52	2988.48	2499.25	1586.53	1737.04	3428.42	2914.77	2285.86	1759.2	2866	1881.59	1807.98	1935.81	1698	1472.2	1523.96	1766.47	1825.42	1533.83	1068.56	799.732	1560.98	1293.74	2538.53	1753.63	1057.73	938.867	2308.32	1940.62	3348.58	3416.24	2927.24	2619.37	2287.93	2049.26	1621.05	2002.94	2459.92	2505.62	2770.67	1450.99	1924.29	1594.92	2179.55	1970.7	2234.79	1661.65	1937.18	1818.47	2606.44	2264.13	1847.38	1995.51	2788.86	2370.54	3089.24	3196.7	2930.43	2598.43	2352.4	2537.49	2730.18	3394.52	3489.76	2372.69	2495.1	2479.31	2176.6	1959.34	2963.96	3088.95	2654.47	2441.11	2185.8	2509.64	1575.8	1515.59	1866	1456.97	1695.64	1395.47	1874.75	1518.99	1664.99	2040.7	2914.12	2352.96	2969.47	1772.88	1500.83	1438.33	994.126	1231.85	1569.11	1137.36	1324.82	1079.45	1602.64	1227.27	2126.21	2178.59	2958.21	2254.54	1929.93	2112.72	2285.36	1999.01	2085.9	2428.54	3175.6	2284.63	3655.38	2584.87	1667.4	1949.43	2194.68	2101.46	2265.11	2591.56	2110.91	1768.39	2043.23	2667.28	2445.9	2609.42	4566.68	3443.12	2322.62	2204.88	3057.13	2752.63	1325.09	1385.86	774.094	1364.67	1874.73	2488.29	1791.31	1540.22	1676.98	1618.75	1503.85	1281.27	1591.92	2087.19	1374.45	1792.77
TRABD2A	6154.92	5634.86	5287.82	2475.43	2941.93	4544.34	5845.64	5718.34	6922.73	6339.57	5666.03	2890.27	3401.74	4158.5	4200.35	5403.82	4630.48	7774.84	5331.51	3204.61	3955	4223.85	6532.43	4280.62	6896.12	7206.19	7579.41	7248.94	6853.6	5221.08	5644.02	6207.1	6781.83	3793.12	5227.24	6656.37	5281.62	6721.14	6999.41	7864.44	5108.16	7542.1	4764.1	5750.96	6814.53	6145.64	6077.24	2508.11	6261.12	6406.64	4890.08	5289.38	5680.78	6333.35	6166.47	7431.17	4913.07	5838.46	4307.85	5462.56	3632.09	5575.44	5440.17	5878.59	8889.79	5970.66	2898.06	3706.44	3986.53	3725.77	4217.35	7485.14	4133.64	2566.34	5018.98	3850.68	4180.67	3748.32	3638.1	4450.57	9039.97	10501.1	10987.1	8151.36	8745.72	9926.24	7630	10069.1	7189.89	7154.83	6509.18	5918.77	5972.27	6989.19	4966.22	4273.41	8469.17	7377.63	6272.64	5356.97	5260.24	5455.6	4562.27	5583.36	3305.54	3644.71	5586.13	3570.33	2278.71	2970.8	3320.36	2919.57	3151.74	4414.18	1818.12	1880.97	2204.92	1743.78	2519.07	2908.94	7123.25	3160.34	4907.36	5133.3	3875.12	5849.73	5334.15	6735.69	4336.35	3844.08	3615.74	3306.04	3277.96	3951.4	2286.55	3512.67	8262.65	6635.72	5943.79	6901.73	5450.19	4461.07	6316.57	7747.02	7605.38	8251.18	5071.69	6637.35	4985.85	7102.71	5185.97	6651.83	6734.49	7941.27	6496.77	3636.27	4277.31	3972.71	4769.27	5810.9	7818.64	7580.49	8287.79	7058.05	8856.65	8007.2	5721.1	7471.07	5036.01	5032.88	2738.83	3506.16	2489.66	3987.06	3697.21	6065.11	9523.72	7866.55	3715.61	2821.28	5077.98	7853.84	9033.97	10181.8	3034.8	3366.37	1978.49	1685.81	2196.22	2684.08	1900.27	3364.99	4476.31	4621.53	3153.65	2503.36	2429.86	3638.65	3422.31	4977.21	9657.83	9257.23	8421.76	7058.63	5340.54	7224.65	6709.75	8433.16	8224.31	7829.66	4604.37	7004.02	6109.55	7055.04	6914.56	7930.07	5000.9	5653.27	3458.54	3712.5	2932.41	3862.1	3987.2	5469.93	7468.94	6633.96	6378.48	3368.81	5026.47	6294.1	6501.52	7241.35	7040.64	5849.57	3712.07	2795.57	2486.46	3671.23	5483.25	5200.07	4789.83	3790.89	3577.99	3472.03	4846.93	6163.65	4976.38	6546.67	3827.89	3455.28	6536.85	4206.7	4771.35	3980.13	6416.07	8350.33	3942.79	4728.32	4157.64	2752.65	2422.08	3676.8	4391.47	4905.93	8086.18	5150.38	3065.8	4288.39	6083.62	3821.71	4209.44	6083.79	5734.25	7996.9	3346.05	2839.24	2219.1	3840.15	3115.8	5051.78	3153.98	3161.73	998.467	791.318	1246.47	1141.25	1745.26	2731.25	4118.44	5061.51	3367.88	2814.91	3191.57	3349.23	3810.28	4179.85	3483.83	8846.33	4338.85	3018.59	4222.61	3521.06	4163.76	3800.67	5722.52	6339.61	5179.6	5300.81	5002.61	4150.85	6052.61	5775.62	7374.11	8437.69	4161.84	5958.04	4496.03	3155.61	5989.66	7069.25	6167.42	4739.85	5996.35	4894.15	5431.54	4970.64	6094.89	6781.31	4735.57	4428.64	3413.37	1706.06	1784.57	2951.52	3725.56	3967.95	4486.38	6273.38	5218.46	4065.11	3528.76	4083.04	4505.8	4728.29	3057.27	4186.95	1322.47	2459.48	2542.87	2651.18	3031.38	3032.61	3280.61	4019.71	1982.59	1869.45	2023.17	2386.78	3233.9	3207.28	6087.53	4790	3967.21	4000.44	4789.61	3652.3	5196.18	4879.56	4822.46	3974.93	2919.27	3413.02	3158.84	3541.27	5629.04	5802.15	8913.11	7732.31	6121.42	5101.63	6728.53	7106.62	7273.14	9728.86	7609.46	7709.64	3079.05	3314.16	5050.78	5868.39	6357.29	6395.46	4693.02	5065	5676.69	3740.21	2582.96	2801.78	1996.57	2479.75	7815.34	8467.32	7848.87	6578.44	7446.08	5029.63	6899.46	5773.57
TRAP1	1765.67	1776.76	1992.33	843.48	1085.95	1698.27	1629.11	1716.69	2711.47	2613.17	2748.37	2773.73	2455.56	2463.03	2004.92	2377.19	870.229	2195.44	1391.97	1521.38	940.518	1255.74	1666.78	1526.14	842.959	1709.94	1504.13	1698.71	921.692	1387.15	742.152	1360.03	1522.71	1762.16	1275.28	2139.55	1377.81	2125.49	1216.69	2842.28	607.723	1512.15	831.119	1373.95	1079.32	1584.72	804.551	696.166	728.038	1660.4	616.396	1506.86	710.098	1374.39	741.035	1534.05	1363.63	2164.06	1028.74	1758.33	721.077	1697.87	726.824	1943.73	1904.95	2098.21	1596.89	1755.68	1540.44	1261.95	1479.77	1839.21	1108.42	882.434	1923.52	2074.8	1435.32	1448.21	1284.59	1109.45	2076.07	3477.79	2232.85	2863.52	1934.59	2950.22	1888.71	3014.43	1989.34	1543.85	1974.19	1028.51	2227.42	2238.88	1455.22	1398.16	2471.8	1985.01	2090.88	1310.34	1531.93	1690.16	1609.24	1662.36	637.101	826.809	1330.03	854.146	338.131	440.584	365.126	446.767	1563.96	1947.96	1181.78	869.697	726.714	777.632	831.656	1350.58	1459.35	1174.45	1049.31	1452.1	1101.75	1753.97	2083.65	2214.31	754.148	1005.93	1110.72	1266.8	583.366	1131.62	616.233	1240.71	2847.13	2408.12	2526.11	2416.52	2011.81	1722.59	1879.73	2635.26	1159.69	1641.18	1196.97	1566.69	1158.87	1714.45	777.896	1133.08	1093.64	1800.39	1255.06	843.07	658.048	1438.4	726.619	1548.63	1951.02	2984.99	2447.04	4532.26	2372.04	4338.19	1346.84	4936.64	722.297	1579.66	1001.42	1741.47	522.025	1540.89	854.847	2051.17	1469.65	3477.33	945.638	1174.98	979.325	2952.15	1667.12	3393.92	539.52	1045.76	547.89	984.1	671.066	1135.57	579.953	1077.96	767.368	1558.33	575.966	1037.98	428.799	1070.65	648.438	1539.34	1297.52	1921.73	1121.71	2606.88	1135.63	2193.42	1314.98	2541.5	1785.12	2613.2	1277.51	2370.36	1264.04	2808.32	1110.37	2337.4	1460.26	2439.28	985.095	1770.58	889.338	1722.8	1058.09	2274.62	3105.51	2732.24	2469.66	1571.17	2293.33	2757.73	2689.33	3046.75	841.815	1102.79	792.613	1446.54	460.456	978.373	692.329	1171.85	1366.63	1547.02	1286.47	1515.57	1243.27	2154.9	1721.03	1859.32	1354.34	1519.85	1611.2	2069.35	957.722	1505.25	1642.21	2575.22	911.696	1538.67	1531.76	996.905	810.918	1927	1653.93	2568.67	3428.95	1919.25	1868.05	2361.97	2483.85	1167.75	1724.08	2613.31	1254.79	1895.76	839.01	961.437	601.564	1216.05	723.874	1266.46	947.916	1859.84	281.258	301.455	425.622	528.872	423.094	917.529	1162.46	1395.89	907.108	1342.09	792.998	1338.07	906.371	1382.44	568.788	1760.16	890.021	769.443	839.194	657.78	696.725	729.593	1046.57	2325.22	1035.92	1373.27	1000.52	1423.15	1014.22	1415.08	1400.93	1744.1	1873.54	1318.37	1511.35	1134.05	1239.8	1694.07	1669.84	1579.95	1524.21	1708.89	1344.31	1486.69	1961.79	1924.58	2485.44	1637.25	1530.13	946.977	914.673	1220.55	1625.89	2060.28	1390.41	1669.06	1423.22	1241.12	1069.32	895.857	1288.89	1473.31	531.075	1548.11	409.615	784.321	685.905	780.716	668.688	866.461	876.638	933.61	508.9	379.12	482.685	779.601	887.176	932.729	1582	1457.2	1112.19	1278.49	1662.28	1191.21	1491.5	1738.27	1014.25	633.082	726.258	905.494	686.704	878.856	952.799	1141.97	1492.98	1629.98	1478.87	1450.62	1978.98	1669.23	1724.56	2034.04	1487.56	1489.21	945.626	928.481	958.543	1170.28	1266.34	1206.47	1619.55	1270.38	1773.96	1162.5	1083.18	1234.35	895.656	1386.19	1502.95	1400.84	1586.26	1434.25	1472.1	1282.86	1401.67	1397.52
TSC22D3	36750	65283.2	65947.4	61372.3	57831.7	73295	54946.6	41378.1	37265.8	35166.5	56252.1	57619	50598.1	50589.4	51638	37214	37140.5	36728.3	75376.6	50585.9	48810.5	36556	42629.1	29703.8	47125	25319.4	70788.1	19257.6	29517.8	28321	39178.3	30402.9	27306.5	42610.4	46596.7	34455.6	50315.7	34338.2	41244.6	25219.2	23142.7	15961.6	50520.2	30383.9	27744.9	18920.1	38819.6	35056.3	24397.3	50579.6	37846.7	34104.2	30607	23123.2	18393.5	18807	29338	25247.4	28354.7	25390.4	19469.1	22003.5	21804.7	17493.5	33711.9	52409.1	65937.2	46892.2	65443.3	51568.4	48240.6	41874	36961.1	27468.8	66342.3	37293.6	53300.7	33564.5	45185.6	37032.8	29185.9	34676.3	50020.7	27159.5	43614.1	29686.5	56304.1	26972	32677.6	30362.4	51723.7	37608.4	46330.3	26185.1	63856.3	33420.5	30090.9	36160.3	76420.9	42990.7	57364.3	40264.4	40048.4	41432.5	17026.3	18341.7	42378.1	12231.4	17332.9	11618.8	11182	14618.6	39932.7	44427.8	52464.1	43798.4	41414.5	44407.5	37653.5	31565.5	29931.9	30393.4	44675	26392.6	40783.8	29580.5	31852.1	20763.5	27413.3	21088.6	54732.4	23574.8	25834.8	27789.6	29481.9	23106.3	21064.8	39586.9	46637.5	25922.7	25659.8	31757.5	17442.5	18129.3	19728.1	20848.7	53259	27206.4	43013.1	38104.6	26606.9	20462	28679.1	31932.6	46437.1	35528.2	29968.6	22726.7	40941.7	29509.1	20514.8	24921.2	42653.5	27146.3	33439.6	24690.8	33408.8	22259	35091.6	28838	47272	31509	47504.3	31896.5	34001.5	30254.8	32661	33837.1	58738.4	60674.1	32499.1	36270.6	30481.2	27793.2	34933.9	57307.9	39681.4	30815.2	35647.8	32828.3	51072.9	25230.2	32397.3	36063.2	43103	41335.9	31782.2	32569.4	28378.2	29871.8	29548.7	36172.4	46880.6	43688.7	37644.6	27870	44034.8	28199.1	30308.8	39724.6	59630.6	30646.4	36067.4	34167.8	38585.3	36971.4	43667.9	42252.9	68335.6	35228.8	32785.3	35440.4	33949.3	26548.1	25931.7	44957.8	40225.3	35358.4	28462.4	32378.9	26726.9	30793.4	39361.2	38070.1	63382.6	28524.5	52740.6	44930.6	39698.1	33287.8	34059.5	42159.7	60316.5	46955.1	33568.2	22277.9	34948.3	23671.1	47533.5	32178	57496.7	32176.9	57713.5	30806.7	41704.5	27779.2	21596.5	21552.6	65526.6	20533.3	34250.6	32914	42317.8	31853.8	22032.3	28229.9	79436.1	28393.9	29662.2	19320.9	14307.6	12543.9	25568	11468	48103.2	15307.9	17552.3	17383.1	25760.5	10131.7	17338.3	12870.1	31275.9	13615.7	17511.3	16381.1	12992.5	13741.6	25183.9	18260	25987.7	27704.7	22223.5	21076.6	19869.8	22777.7	12797.7	26918.3	44587.6	21643.1	24762.9	21455.2	17882.6	12776.4	40508.9	36692.6	48769.7	26078.4	34709.6	34323.6	28561.8	20419.1	16980.5	22123.4	49155.5	58388.8	51471.4	58066.5	20094.4	24175.6	26717.4	50402.8	40014.7	44489.1	43723.9	31550.8	30188.8	25981.8	25825	30329.5	58273.4	39780.5	40846.9	25287.7	22267.2	37254.7	16629.3	17131.9	35042.8	26495.2	24487.5	17210.8	26246.6	23561.5	16535.1	44367.6	43594.8	34403.6	43713.9	20054.7	13760.1	21418.9	23705.4	41169.6	31011.1	19557.3	25849.3	27082.1	26911	15807.3	35955.7	51939.8	57570.4	42327.7	43839	35657.7	26798.8	29575.4	48597.8	62270.4	36127.8	36944.2	33722.5	38066.5	25750.6	30360.4	21737.8	35010.9	37814.3	41155.3	29816.6	32574.7	26299.5	23775.3	19181	33197.6	42818.4	24295.3	22378.3	25356.2	34242.4	24117.7	33550.5	38408.2	32608.7	31867.6	47118.1	43809.6	34594.7	36487.7	27195.5	20701.4	22022.2	20997.5	25898.7	32631.5	28781.8	27470.4
UPB1	149.633	142.141	137.834	201.702	128.339	46.8488	131.767	130.231	194.887	105.464	89.6209	46.6173	112.641	114.559	90.7202	196.057	96.6921	115.55	91.9226	64.7396	48.2317	63.4212	101.017	120.974	107.612	280.919	188.016	168.189	342.68	221.559	219.897	134.421	127.959	19.9114	140.14	148.58	102.06	57.4457	150.378	48.1742	295.649	280.028	207.78	215.906	190.468	173.933	158.037	219.34	226.501	203.634	226.012	138.385	72.8306	74.2914	105.862	59.7681	160.427	45.0846	64.2963	211	26.7065	183.554	110.125	213.336	331.924	431.985	143.636	134.535	135.423	257.542	147.977	256.633	191.681	250.967	229.294	70.3321	136.698	85.189	93.7655	102.019	141.092	79.0407	118.14	105.406	91.5782	92.1942	131.552	94.694	171.669	149.405	112.811	38.8116	125.292	116.811	80.8454	157.857	143.104	115.792	191.531	269.776	203.027	106.972	248.851	162.622	295.467	329.036	216.13	136.663	220.52	176.234	342.306	311.698	166.717	107.227	79.5427	91.0148	148.646	164.952	229.007	155.836	265.336	234.89	137.788	114.639	170.961	47.4046	152.801	115.933	188.537	161.667	283.587	308.976	83.338	92.7558	194.6	64.4527	258.83	120.406	297.189	146.456	91.4461	206.122	287.887	142.875	107.878	158.459	148.079	84.2304	121.277	116.015	100.838	79.9819	57.5598	83.7392	88.5923	42.5793	95.9653	95.893	66.0563	42.6227	218.398	83.3021	267.924	94.422	277.252	138.453	190.703	176.309	140.447	128.577	132.719	23.2196	341.324	57.7834	128.227	70.7301	96.6875	85.1095	92.0533	112.851	81.6104	92.835	180.229	126.421	40.464	89.637	152.192	136.918	193.186	141.946	86.376	87.4024	95.921	22.9167	94.4207	61.0575	61.257	116.375	81.0548	85.5191	40.1295	32.9439	106.83	93.5804	76.7318	24.7844	67.4347	57.7614	140.26	168.914	159.689	137.634	168.539	114.159	75.7069	96.0574	90.0162	115.159	246.274	91.3847	288.434	189.319	141.939	86.6523	157.241	82.7952	88.8368	226.475	78.5386	227.107	124.763	240.906	140.303	95.8945	264.204	32.5066	101.3	83.8606	55.3863	48.8269	199.023	236.93	187.61	82.6674	216.22	190.138	129.889	203.119	122.267	35.6214	115.085	97.1525	60.3969	64.6424	114.573	50.9944	71.0412	78.6181	207.882	133.913	85.3597	110.747	193.909	138.847	51.1784	72.8828	120.874	117.261	71.9955	151.655	201.516	62.7195	134.924	146.855	159.811	210.314	320.834	115.204	267.519	42.2155	258.523	111.591	435.95	540.106	729.639	445.366	105.773	128.027	332.132	215.625	839.558	305.022	734.258	267.614	448.786	325.28	341.273	273.129	284.312	276.21	199.808	232.158	265.419	203.607	182.429	125.124	209.512	302.119	170.302	148.245	119.962	94.3386	169.343	204.264	200.226	126.767	142.58	172.572	144.911	178.324	97.5087	179.54	150.746	46.5003	162.946	120.136	133.326	90.5684	44.1202	67.1006	96.302	90.1883	44.7742	133.151	139.978	93.2638	92.6939	268.585	173.949	215.847	198.588	241.192	106.52	148.473	258.361	117.281	210.659	77.4638	142.2	195.179	178.317	207.951	216.9	77.8008	381.675	222.243	287.557	215.889	181.251	147.273	177.184	158.705	194.921	109.978	126.784	134.854	264.62	211.075	133.957	41.5136	71.2017	111.445	95.0821	155.092	175.516	57.6754	418.035	336.773	430.558	325.982	307.841	280.959	206.197	191.891	200.249	237.22	242.173	154.747	147.468	237.449	102.331	187.413	128.828	131.987	64.5078	101.087	62.4909	117.557	149.276	30.8043	63.2821	93.3896	144.205	57.3702	102.705	71.27	54.4336	98.8142
USP19	4399.22	3614.43	4886.85	4162.39	4087.11	4837.14	5114.94	3800.39	4863.71	4406.06	4082.73	2738.77	4178.96	3906.47	4236.63	4448.04	2653.66	1535.16	4031.46	2055.48	3267.7	2511.48	3939.66	2214.76	2394.36	1551.16	2784.99	723.212	2268.78	1310.09	2931.96	1628.87	2648.75	1304.2	2424.43	1738.38	2564.27	1421.78	2939.21	1517.49	2365.19	1269.46	2715.98	1845.02	2073.99	1178.88	2514.22	1373.26	2313.54	2005.01	2814.88	2537.06	2822.18	2135.88	2090.78	2131.73	2526.72	1645.59	1928.89	1523.89	1816.05	2042.03	1762	1943.73	4632.5	3101.04	2982.55	1964.21	3647.97	3528.32	3884.4	4077.62	2850.21	1934.88	2942.6	1494.56	2961.78	3015.69	2756.71	2971.29	2741.22	1806.64	2847.19	1686.49	3468.53	1536.57	2668.62	1846.53	2857.78	3104.3	2572.09	3531.85	1600.96	1713.23	2529.31	3179.69	3525.57	3275.27	3750.82	3911.74	3229.97	3915.19	3251.65	3487.34	1357.3	1181.16	2161.3	632.068	808.574	415.408	1004.1	841.585	1595.72	2126.67	2034.02	1870.86	1981.95	1201.8	783.444	935.016	2653.36	1594.41	1695.85	1273.77	2042.04	1279.92	1958.63	1205.7	3789.59	1598.71	4513.77	1637.57	3944.66	3116.59	3000.08	1675.77	1473.34	2194.07	1804.36	2050.38	1810.63	1590.08	1744.25	1841.5	2481.19	1403.49	2492.66	1415.07	3045.41	1637.1	2232.85	1173.07	3511.15	1479.39	2731.59	1200.74	2399.13	1041.12	2774.36	1477.59	2271.34	624.766	3036.47	708.165	3296.21	761.492	2908.22	903.581	3430.91	1175.56	2883.62	1160.98	2951.45	1752.76	3248.42	1980.44	3006.98	778.144	1757.38	836.426	2203.48	1615.33	3987.56	1215.59	1901.81	697.176	2282.87	958.428	2552.08	761.349	1924.95	801.189	2789.7	1229.86	1992.28	1404.32	2235.88	1978.37	2035.38	1231.47	3665.16	1581.31	3293.92	1844.87	2854.42	1115.3	3484.12	1686.63	3213.22	1877.92	3672.85	2095.09	2851.12	2465.84	2611.89	2091.92	3030.55	1151.59	2869.62	1085.19	2583.89	1258.97	2580.71	1473.09	2594.48	3115.17	1901.11	1358.85	1869.22	1897.96	2273.45	2139.81	4056.02	1833.98	4108.38	893.931	3066.64	1714.48	4126.28	2172.8	1910.63	1407.65	2907.95	1212.46	2973.03	1853.85	2443.54	1718.7	2087.94	843.04	2554.9	1088.11	1880.93	637.19	3265.32	1058.13	2652.21	1841.91	2483.64	1056.42	2262.03	1794.1	3034.11	1886.01	1612.12	1068.95	1571.36	1105.6	1637.9	849.27	1220.29	1128.95	2887.37	1254.94	2606.92	1036.55	1777.96	1139.24	1888.37	928.74	2050.95	1041.51	2011	841.561	1672.09	1085.58	2221.24	1664.36	1951.28	1271.05	1630.86	688.477	1566.42	689.308	1742.34	1227.93	1322.43	2488.51	2497	2032.12	2064.68	2224.84	2339.01	1781.56	2928.47	1053.13	3177.6	1441.93	2597.1	1017.95	2366.52	1058.69	1724.22	1382.71	1558.9	1901.5	1558.88	1676.42	1014.38	2114.41	2681.49	2561.43	2110.45	2534.26	2417.03	1982.25	2666.51	2445.35	1308.9	1945.92	1947.44	1645.94	1752.59	1386.99	1539.75	1356.56	1724.11	2359.71	1454.84	1600.86	1466.5	2325.78	1832.15	1998.68	1865.94	1125.9	1895.93	1239.42	2852.36	1138.54	2080.36	1143.73	1662.9	2191.39	2162.83	1921.74	2084.79	2014.97	2070.08	1832.73	2594.48	2596.99	2660.09	2419.51	2634.29	2438.61	2165.07	2905.39	3176.7	2501.19	3004.71	3217.99	2841.9	3558.5	3535.39	3402.85	2747.09	2236.17	2901.59	2999.04	3672.11	2809.59	2455.62	2532.96	2903.61	2846.64	2329.47	2372.79	2599.13	2849.39	2954.8	2998.61	3128.68	2986.21	2709.33	2704.07	3166.2	2801.78	2276.46	2972.61	1313.1	2334.74	2018.87	1185.65	1300.92	1822.48	1524.14	1341.05
XKR8	5755.9	4578.96	5701.33	8068.07	8500.01	9065.25	8780.44	6570.77	5109.43	4324.03	4789.74	5652.35	6003.74	5670.69	6223.41	6163.54	5962.68	4159.79	4596.13	5543.33	6559.51	6278.7	5034.01	7016.5	5864.84	4946.63	3807.33	3346.96	4573.01	5423.37	6551.1	5795.93	4261.04	4838.47	4218.23	4442.53	5472.99	4279.7	4880.45	3420.37	4828.93	4200.43	3858.77	3552.64	4126.81	3555.97	4482.5	5168.8	3138.65	3195.49	2362.85	4136.17	3204.54	3510.27	2646.55	2848.95	6457.18	4170.33	4757.92	5743.89	7077.24	7479.81	4779.42	4598.57	5224.19	4504.99	5500.4	5085.43	6965.84	6515.8	6644.17	5075.64	5658.76	5051.73	4585.87	6347.48	6231.13	5673.59	6188.52	6146.63	4484.71	3229.38	2622.72	3513.52	4464.44	3733.87	4754.66	3535.24	6180.07	4614.95	4083.75	6132.23	3884.06	4322.01	4931.57	6415.75	4514.29	4168.53	4325.41	5588.21	5186.42	6268.59	5955.84	5077.43	2788.47	2564.79	3108.95	1571.63	1690.65	1963.75	2065.24	2316.96	5739.83	4003.15	5624.81	6957.58	6400.04	2910.23	1892.32	2043.18	4388.25	7566.32	3529.49	3324.54	4444.99	3289.88	3667.23	4022.86	5109.35	3179.45	3403.05	2193.73	2527.92	3320.66	7005.59	5977.99	2867.04	3518.54	2929.44	3514.94	2779.96	4343.28	3810.27	3698.88	3964.51	3848.29	4306.62	3824.06	6036.92	4021.86	4422.48	4105.74	4806.24	3154.18	3676.58	4683.72	4907.94	3876.82	5482.67	3551.89	3523.49	2957.22	3572.32	4036.54	4374.41	3069.04	5482.72	4517.91	3350.66	2479.7	3486.88	4040.22	4818.7	3736.66	4060.52	2952.98	3848.16	3465.17	4058.71	4739.75	7027.57	4938.82	4967.56	3889.88	6487.73	5129.23	6371.75	4911.94	6131.1	4981.03	5293.62	5957.93	5235.69	5736.81	4173.39	6506.02	5788.79	7021.27	6493.39	5122.59	3357.5	3305.37	2741.97	3810.06	3545.01	3990.28	4518.12	3835.36	3838.01	4699.78	3074.02	3654.94	4578.65	4349.46	4491.94	4813.54	3760.68	3276.8	3190.85	3472.62	4578.89	4344.86	3935.59	3671.89	3419.99	4501.99	3358.03	3977.47	4115.42	3585.04	3881.5	4421.33	4515.19	3548.1	4240.48	2958.1	5405.75	4425.97	4389.37	3308.02	3436.47	4627.11	4877.85	4450.26	4630.71	4816.83	4830.25	4265.49	3931.34	3300.92	3579.16	4624.46	5608.28	4718.9	6043.71	3901.07	3788.87	4110.6	3949.76	2678.25	3777.17	4374.5	4505.53	5588.6	3147.47	3704.87	4296.51	3383.81	4247.74	3351.58	3235.45	2717.85	5262.02	2683.43	4764.38	3244.85	4184.21	4441.77	5287.43	2758.08	3619.32	3012.94	2587.58	3014.55	2766.55	3020.14	2626.71	2347.17	4533.6	4130.92	4043.39	3346.52	3367.79	3835.8	3502.29	3830.17	2175.61	3611.37	4524.27	2604.27	4302.54	1953.99	2305.83	2086.97	4109.46	3232.37	4376.47	2760.27	6162.79	3073.61	4067.79	3291.37	3340.67	3205.38	4404.97	4614.31	6121.44	6311.22	4089.72	4725.57	5362.98	5254.53	4405.14	4266.4	4413.12	5090.78	5523.49	4166.15	5250.31	4039.46	4740.2	6546.17	6261.99	6380.17	5243.78	5985.84	2651.04	3242.21	3463.16	4820.58	3589.87	4858.3	4836.01	4865.35	4148.13	4011.02	3639.73	4347.66	6725.22	2748.77	4264.74	3049.94	4536.83	4486.51	4442.28	5830.6	4231.2	4749.57	4798.38	4761.83	5163.64	5511.39	6306.25	6529.93	5930.66	7585.55	6880.13	7511.8	5999.37	5791.15	4827.48	5474.76	5747.19	6686.2	4964.58	5421.49	3583.16	4472.34	3575.51	5134.22	4375.74	3222.77	3186.68	2360.26	4662.94	4467.64	4751.2	6215.67	4350.31	5257.8	4720	5610.67	6257.36	5625.95	3483.42	4018.2	4749.31	5564.37	6530.83	7685.67	5758.67	4778.43	4387.95	2887.63	4467.65	6373.58	5497.8	4743.08
ZBTB16	2653.5	2781.9	3909.48	2099.53	1461.09	2529.84	3389.99	2592.79	2525.06	2343.65	3545	3706.08	2759.69	2188.08	2503.88	2806.06	2052.02	1947.84	3361.74	1828.89	1531.36	1484.06	2862.15	1237.66	1676.95	1832.08	2820.24	1631.43	1500.7	1608.71	1520.95	1138.63	2559.18	3773.21	5437.45	2570.43	3189.39	3030.26	3171.61	2770.02	1363.27	1120.11	1261.52	1550.6	1777.7	1120.9	1451.07	1001.34	2216.47	1644.74	3081.98	2091.15	2257.75	1207.24	1508.54	1653.58	4752.64	3471.52	3761.33	2063.11	2911.01	2753.3	2885.27	3674.12	4213.99	3903.3	3303.62	2879.05	2623.83	2343.63	2582.2	2438.02	2091.82	1497.71	6241.88	2883.62	2882.04	3816.47	2728.58	2996.8	2358.25	2371.22	5375.39	2336.49	2758.79	2858.02	3063.28	3045.99	2403.36	2158.07	3959.66	2445.13	2408.4	2628.25	2864.24	2164.89	1769.29	1968.47	2410.1	2370.17	2454.78	1561.8	2123.53	2096.02	1809.74	1569.25	4937.74	1298.3	1528.94	868.58	1563.2	1506.54	2603.96	3895.92	3068.08	2882.14	2444.4	2992.71	2338.28	2008.55	1745.09	1587.29	4843.77	3222.64	2317.48	2398.67	3069.91	1704.21	1602.56	1221.48	3001.3	2533.6	2055.67	2467.3	956.783	1047.36	2269.74	3491.78	3884.69	3222.03	3127.46	3857.42	3302.23	2921.01	2872.25	1980.74	3590.91	2291.07	2762.43	2990.62	2607.39	1879.57	3885.28	2972.74	4370.55	3193.45	3715.23	4397.38	3170.7	3154.08	4731.95	3068.29	7644.77	3635.25	5329.39	3115.19	4183.55	3217.63	1023.25	1175.56	2147.63	1602.15	1525.92	1020.84	1303.64	1149.36	1411.64	851.095	3447.81	1168.34	952.122	1271.84	1430.57	1098.89	903.696	717.096	1491.48	984.1	1484.48	967.817	814.403	946.859	1542.73	1459.03	1982.83	1763.88	1388.49	1287.88	1017.69	1351.2	4106.58	3228.5	3276.12	5507.87	4757.37	3457.42	3427.93	3188.43	2652.18	2086.58	5056.82	3257.33	3272.47	2819.73	2283.83	2219.99	3430.62	2753.35	4679.2	3187.04	3641.48	2252.89	4477.53	3260.29	3026.89	3001.32	3464.63	2505.38	3204.37	2806.39	2814.09	3174.29	1594.35	1138.75	3936.64	1040.21	1970.75	1695.85	1966.21	1477.01	2547.5	3052.22	4020.21	2438.69	2702.75	1552.8	1477.49	1999.94	4965.91	3312.79	4488.33	1690.45	1501.29	1043.51	1919.09	1886.79	4037.51	3009.95	5175.17	3199.02	2902.23	4352.35	3729.9	3772.01	1612.12	1809.92	3999.82	1792.41	2015.88	1107.08	1063.56	1338.02	1888.93	1455.2	3046.41	1712.56	1764.59	2060.88	1904.1	1322.75	1482.2	1264.69	998.467	803.879	1200.86	1238.67	1392.68	1557.67	1992.79	1668.26	1505.41	2780.05	1830.75	1475.93	1891.94	1431.23	1379.31	2397.46	4647.89	2328.06	2637.47	1876.61	2571.25	1544.02	2217.95	1762.16	3340.55	1620.46	1958.47	2332.38	1897.57	1771.47	1524.09	1948.37	2688.75	1990.24	1520.85	1807.9	1545.72	1592.17	1901.42	2226.29	2679.93	2569.14	2837.98	3348.8	2171.3	2060.43	985.352	1784.88	2418.25	931.945	1093.77	1076.31	1389.01	1178.52	1983.65	1956.83	2925.5	2212.43	2046.99	2153.5	1949.32	1701.73	1636.29	1442.56	2457.69	1074.81	1112.51	1642.76	1055.04	1178.39	1310.44	2489.63	2586.91	1385.75	1396.71	1691.13	1154.28	1194.55	2303.39	2885.54	2660.09	2447	2098.98	1505.87	1816.26	1638.94	1741.44	2272.87	2306.94	1727.4	1943.9	1361.36	1705.01	1764.87	3568.23	3717.97	3837.59	4221.47	4331.76	3354.98	3392.88	4010.52	1716.42	1317.89	3367.35	1818.28	2082.99	1797.83	1496.58	1288.46	2834.22	2540.75	2193.27	2223.91	3187.04	3742.24	2425.74	2602.96	1518.77	1681.01	1668.66	1300.39	1506.33	1853.02	1728.27	1482.21

### Sheet: ST7a-SigTesting Refall
Suppl. Table 7a: Timepoint dependencies for the Refall-normalised data
The table shows the timepoint dependencies of the gene expressions by different measures for the Refall-normalised dataset. ml denotes the linear mixed-model for the gene expression predicted by the categorical timepoint and the sample id. lin and m0 are the reduced models using either timepoint or sample id as single predictor. The columns “ml vs lin” and “ml vs m0” denote the p values of the ANOVA tests between the linear mixed-model ml and the others. The column “friedman” shows the p values of the Friedman test across the eight timepoints for the paired samples. Furthermore, the table shows whether a gene is used as candidate variable for the time of day prediction (ToD) or serves as reference for the normalisation (Ref).
Gene	Type	ml vs lin	ml vs m0	friedman
ABCD2	ToD	4.41568e-67	1.51285e-13	4.34333e-12
ABHD5	ToD	2.36057e-41	1.60396e-13	8.22404e-15
ALOX5AP	ToD	4.048e-12	1.99427e-12	1.55582e-12
APMAP	ToD	6.21343e-37	1.01344e-07	3.39092e-09
ARG1	ToD	1.56665e-70	3.4272e-21	1.1089e-28
AVIL	ToD	5.90973e-50	7.9654e-31	1.33562e-23
BACH2	ToD	7.46605e-63	1.65126e-23	3.50194e-20
BCL2	ToD	8.29738e-47	9.56486e-22	2.65318e-19
CAMKK1	ToD	8.31001e-21	5.93935e-21	3.30824e-22
CHST15	ToD	8.94478e-36	1.21272e-21	3.65426e-21
CLEC4E	ToD	8.94326e-21	1.30335e-09	8.8341e-13
CLIC3	ToD	1.10102e-31	6.73343e-14	5.90713e-14
CNTLN	ToD	1.5087e-51	5.8787e-25	9.04021e-21
CPD	ToD	7.04424e-50	3.11353e-05	2.57393e-06
CRISPLD2	ToD	2.7574e-28	1.48608e-27	8.53131e-29
DAAM2	ToD	5.62921e-33	6.75427e-29	5.33021e-38
DECR1	Ref	3.43362e-44	7.79514e-05	0.000296604
ECHDC3	ToD	9.64445e-28	1.83862e-16	2.69468e-11
ENHO	ToD	3.66866e-29	4.44168e-12	2.72742e-11
ERGIC1	ToD	5.92072e-40	9.29345e-25	3.39024e-21
ERMN	ToD	9.85951e-20	5.83648e-14	8.17368e-15
FAAH2	ToD	7.15057e-42	5.29852e-29	1.65074e-22
FBXL16	ToD	6.63821e-50	1.0637e-24	4.13164e-22
FKBP5	ToD	2.18518e-32	5.05453e-51	2.80921e-23
FLT3	ToD	2.72367e-37	3.65804e-24	6.61545e-14
FOSL2	ToD	4.92108e-73	0.00238548	1.99415e-06
FPGS	Ref	2.0629e-26	3.51782e-41	2.99287e-22
GABARAPL1	ToD	6.11533e-57	0.00031309	0.000240583
GCNT4	ToD	8.13137e-72	3.93756e-22	1.67189e-18
HAL	ToD	1.32358e-42	3.10413e-25	3.48447e-24
HDAC9	ToD	4.70973e-70	1.00308e-15	3.00173e-10
HGS	Ref	3.61958e-36	4.39942e-20	2.81703e-18
HNRNPDL	ToD	2.07867e-32	5.01011e-05	4.07882e-06
HPCAL4	ToD	1.97513e-82	1.57596e-19	8.91861e-16
ID3	ToD	2.28422e-43	0.00242588	4.75309e-07
IGF2R	ToD	2.26068e-31	6.40467e-21	3.91696e-23
IL13RA1	ToD	1.00574e-19	7.63544e-08	9.54499e-06
IL18R1	ToD	3.38363e-29	0.000204554	6.35697e-05
IL1R1	ToD	6.91476e-31	0.000667891	5.58179e-16
IL1R2	ToD	5.35502e-54	3.93028e-11	1.65337e-12
KIDINS220	Ref	6.68448e-65	9.84322e-20	4.33952e-10
KLF9	ToD	4.96694e-21	1.1918e-10	1.18493e-09
LEF1	ToD	8.41971e-90	8.37666e-25	1.2728e-22
MAL	ToD	3.05915e-53	1.20922e-31	2.07227e-23
MEGF9	ToD	3.77834e-39	1.01284e-09	1.7096e-12
MFGE8	ToD	9.09577e-39	2.26327e-07	3.93023e-06
MGAM	ToD	8.30184e-36	2.04874e-10	6.04779e-16
MKNK2	ToD	4.2506e-83	1.80117e-21	6.71646e-18
MRFAP1	Ref	1.53108e-68	2.63238e-06	2.1511e-05
MSRB2	ToD	1.09111e-23	0.000202378	0.000389894
MTHFS	ToD	1.73557e-15	1.13595e-12	6.96695e-15
MYO1E	ToD	7.95091e-65	1.61074e-24	5.93896e-19
NELL2	ToD	3.31568e-87	1.26949e-40	2.12858e-33
NR1D1	ToD	1.72389e-30	7.70347e-05	0.000232847
NR1D2	ToD	5.54189e-68	8.60235e-10	1.43337e-15
NRCAM	ToD	1.19634e-89	3.39703e-29	9.31061e-26
OTUD5	Ref	1.51029e-45	1.5793e-08	6.16893e-07
PER1	ToD	4.91632e-29	7.96196e-07	2.78086e-06
PER2	ToD	3.43581e-50	4.55791e-05	1.21744e-05
PER3	ToD	6.69786e-59	1.45619e-22	7.84304e-18
PFKFB2	ToD	7.90411e-40	5.20281e-08	3.74711e-10
PHC2	ToD	3.01562e-35	1.77732e-15	1.02138e-15
PPIB	Ref	1.79209e-54	1.58976e-36	2.72411e-21
REPS2	ToD	8.68144e-33	4.50841e-22	9.89155e-22
SAP30	ToD	8.93629e-45	2.80402e-15	6.8397e-15
SEC14L1	ToD	2.05436e-89	5.78325e-29	3.86567e-21
SIPA1L2	ToD	2.09918e-57	4.35581e-16	1.43964e-21
SMAP2	ToD	8.43291e-28	1.58024e-19	1.18852e-16
SPATA6	ToD	7.91012e-48	8.68254e-05	0.000764897
SYTL3	ToD	5.25653e-43	4.27098e-11	4.94609e-12
TBXAS1	ToD	1.08658e-28	6.78969e-07	0.000125772
TCF7	ToD	3.80993e-48	2.88665e-30	5.13962e-25
TMCC3	ToD	3.56358e-47	7.82502e-14	6.74166e-12
TPST1	ToD	4.45898e-33	3.22478e-20	4.52856e-17
TRABD2A	ToD	1.39106e-71	6.9036e-19	1.72201e-16
TRAP1	Ref	1.05242e-52	1.57136e-18	1.50598e-13
TSC22D3	ToD	8.76388e-26	1.52356e-35	3.88029e-23
UPB1	ToD	5.32575e-32	9.6381e-05	7.82552e-05
USP19	Ref	3.70007e-52	1.55162e-30	7.25443e-16
XKR8	ToD	7.23598e-36	1.0804e-06	2.56004e-05
ZBTB16	ToD	4.29582e-42	1.26154e-38	8.15542e-19

### Sheet: ST7b-SigTesting CPM
Suppl. Table 7b: Timepoint dependencies for the CPM-normalised data
The table shows the timepoint dependencies of the gene expressions by different measures for the CPM-normalised dataset. ml denotes the linear mixed-model for the gene expression predicted by the categorical timepoint and the sample id. lin and m0 are the reduced models using either timepoint or sample id as single predictor. The columns “ml vs lin” and “ml vs m0” denote the p values of the ANOVA tests between the linear mixed-model ml and the others. The column “friedman” shows the p values of the Friedman test across the eight timepoints for the paired samples. Furthermore, the table shows whether a gene is used as candidate variable for the time of day prediction (ToD) or serves as reference for the normalisation (Ref).Genes with a p value above 0.05 in any of the columns “ml vs lin”, “ml vs m0” and “friedman” are marked in red and were discarded in the analysis due to their questionable predictive ability for the time of day.
Gene	Type	ml vs lin	ml vs m0	friedman
ABCD2	ToD	1.07658e-61	5.47315e-17	1.27576e-14
ABHD5	ToD	6.94816e-41	9.10851e-13	7.42638e-13
ALOX5AP	ToD	3.12439e-12	6.63451e-12	3.47666e-10
APMAP	ToD	2.44388e-43	3.23153e-06	7.73843e-06
ARG1	ToD	2.33308e-91	8.33582e-23	2.59725e-25
AVIL	ToD	1.24789e-49	7.4497e-32	1.34074e-24
BACH2	ToD	2.51199e-58	3.2958e-32	8.289e-24
BCL2	ToD	2.3159e-40	2.39022e-26	1.49003e-21
CAMKK1	ToD	3.5227e-25	1.19467e-16	2.31332e-14
CHST15	ToD	2.43859e-43	1.42669e-19	4.71444e-17
CLEC4E	ToD	8.53782e-24	1.60008e-08	4.4202e-11
CLIC3	ToD	8.97876e-40	1.71586e-09	7.0168e-09
CNTLN	ToD	7.55053e-54	3.23209e-16	2.00692e-13
CPD	ToD	5.56366e-52	2.32315e-05	9.51664e-08
CRISPLD2	ToD	4.72294e-35	3.47368e-34	4.59243e-29
DAAM2	ToD	7.95957e-45	6.40116e-35	3.9105e-37
DECR1	Ref	1.57436e-49	0.0372746	0.0327137
ECHDC3	ToD	1.53796e-31	1.78543e-16	3.8939e-12
ENHO	ToD	3.63843e-32	1.07728e-15	1.72425e-15
ERGIC1	ToD	3.84508e-35	5.10684e-20	3.74921e-16
ERMN	ToD	1.7831e-16	5.06166e-23	9.28998e-20
FAAH2	ToD	1.6457e-41	7.9131e-35	1.1868e-26
FBXL16	ToD	1.70054e-46	6.89527e-28	1.84154e-24
FKBP5	ToD	2.99665e-42	1.58743e-54	8.51245e-22
FLT3	ToD	6.2148e-45	7.17825e-22	5.03776e-14
FOSL2	ToD	2.92674e-73	0.00322055	2.19383e-05
FPGS	Ref	3.95287e-31	7.13976e-38	2.79671e-24
GABARAPL1	ToD	1.8454e-58	0.119873	0.0426257
GCNT4	ToD	3.98698e-58	2.81879e-28	1.51687e-22
HAL	ToD	5.73143e-53	3.3572e-28	3.06705e-23
HDAC9	ToD	6.28631e-76	3.72711e-21	8.68604e-14
HGS	Ref	5.12914e-42	3.16901e-11	5.74828e-08
HNRNPDL	ToD	3.63097e-36	2.69779e-10	1.43712e-11
HPCAL4	ToD	3.40533e-68	3.9591e-24	4.78321e-20
ID3	ToD	2.69245e-44	9.59082e-05	9.16599e-10
IGF2R	ToD	1.83162e-33	8.2785e-26	1.32726e-23
IL13RA1	ToD	2.19795e-20	4.25805e-05	0.00300591
IL18R1	ToD	4.38775e-40	0.0321317	0.161152
IL1R1	ToD	4.69921e-31	0.00305532	4.73998e-16
IL1R2	ToD	5.11114e-57	8.72963e-09	2.23583e-09
KIDINS220	Ref	1.82945e-63	1.07634e-18	4.10625e-15
KLF9	ToD	5.16112e-26	7.50022e-10	1.05739e-07
LEF1	ToD	3.00728e-73	5.73044e-31	3.33561e-26
MAL	ToD	1.80206e-41	8.85102e-35	5.37856e-29
MEGF9	ToD	4.41374e-43	5.48596e-08	9.40776e-09
MFGE8	ToD	3.66683e-38	1.22261e-10	4.51003e-09
MGAM	ToD	1.05348e-34	2.33724e-10	1.0892e-13
MKNK2	ToD	2.75923e-83	8.88941e-10	5.71534e-10
MRFAP1	Ref	1.87255e-60	1.47299e-09	2.08794e-10
MSRB2	ToD	1.02154e-31	0.0332667	0.015294
MTHFS	ToD	9.27471e-15	9.08601e-13	2.05887e-14
MYO1E	ToD	2.68241e-66	6.11565e-34	1.20045e-23
NELL2	ToD	8.12109e-70	1.92925e-43	1.05824e-35
NR1D1	ToD	4.03155e-35	8.39578e-08	2.13633e-06
NR1D2	ToD	1.61457e-67	3.81806e-15	6.29288e-20
NRCAM	ToD	6.11923e-82	1.14337e-31	5.69392e-27
OTUD5	Ref	3.37121e-28	8.20715e-24	3.32727e-21
PER1	ToD	3.48002e-30	1.30526e-07	2.08785e-07
PER2	ToD	1.25098e-51	2.99829e-09	5.73246e-10
PER3	ToD	9.26258e-60	8.57955e-24	2.03058e-21
PFKFB2	ToD	3.88604e-53	0.00963109	0.00341943
PHC2	ToD	5.71598e-41	2.51161e-14	3.23103e-13
PPIB	Ref	2.28635e-58	9.15327e-36	9.16511e-27
REPS2	ToD	1.64283e-38	4.20781e-22	8.59383e-20
SAP30	ToD	4.82949e-46	0.000388555	0.000254736
SEC14L1	ToD	7.27549e-105	7.00985e-28	1.22581e-19
SIPA1L2	ToD	2.26019e-63	3.01816e-18	9.40868e-22
SMAP2	ToD	4.61128e-30	1.44389e-20	1.22877e-15
SPATA6	ToD	1.0173e-46	0.000454664	0.000974457
SYTL3	ToD	2.75285e-55	0.00142542	8.76506e-05
TBXAS1	ToD	3.04475e-31	0.0027416	0.00786598
TCF7	ToD	1.38977e-44	5.92471e-36	2.72616e-29
TMCC3	ToD	1.151e-49	1.10433e-10	4.95947e-09
TPST1	ToD	3.06722e-42	1.2441e-17	4.50091e-11
TRABD2A	ToD	1.32217e-64	1.55703e-25	4.98447e-24
TRAP1	Ref	2.13269e-54	5.98367e-19	4.37463e-16
TSC22D3	ToD	1.39273e-32	4.07489e-38	6.51304e-21
UPB1	ToD	1.13917e-32	0.00242354	0.00271049
USP19	Ref	3.38685e-54	1.23029e-29	4.15707e-15
XKR8	ToD	8.53061e-40	2.96541e-06	2.5446e-06
ZBTB16	ToD	4.84795e-60	6.80816e-32	4.62938e-15
